# Spatial and temporal characterization of the rich fraction of plastid DNA present in the nuclear genome of *Moringa oleifera* reveals unanticipated complexity in NUPTś formation

**DOI:** 10.1101/2023.05.31.542793

**Authors:** Juan Pablo Marczuk-Rojas, Angélica María Álamo-Sierra, Antonio Salmerón, Alfredo Alcayde, Viktor Isanbaev, Lorenzo Carretero-Paulet

## Abstract

Beyond the massive amounts of DNA and genes transferred from the protoorganelle genome to the nucleus during the endosymbiotic event that gave rise to the plastids, stretches of plastid DNA of varying size are still being copied and relocated to the nuclear genome in a process that is ongoing and does not result in the concomitant shrinking of the plastid genome. As a result, plant nuclear genomes are featured by a small, but variable, fraction of their genomes of plastid origin, the so-called nuclear plastid DNA sequences (NUPTs). However, research on the topic was mostly focused on a limited number of species and of plastid DNA. Here, we leveraged a chromosome-scale version of the *Moringa oleifera* genome, featured by the largest fraction of plastid DNA in any plant nuclear genome, to examine the chromosomal distribution and arrangement of NUPTs, to explicitly model and test the correlation between their age and size distribution, as well as to characterize their sites of origin at the chloroplast genome and their sites of insertion at the nuclear one. We found a bimodal distribution of NUPT relative ages, which implies NUPTs in moringa were formed through two separate events. Furthermore, NUPTs from every event showed markedly distinctive features, suggesting they originated through distinct mechanisms. Our results reveal an unanticipated complexity of the mechanisms at the origin of NUPTs and of the evolutionary forces behind their fixation and highlight moringa species as an exceptional model to study the mechanisms of origin and evolutionary fate of NUPTs.

**Significance statement:** Sequencing of plant genomes has revealed the presence of a variable, but significant, content of DNA arising from their organelles, *i.e.*, plastids and mitochondria. However, the mechanisms underlying their origin and fixation are not yet fully elucidated. Here, by thoroughly examining the spatial and temporal distribution of the large fraction of plastid DNA present in the nuclear genome of the orphan crop *Moringa oleifera*, we identified their episodic origin trough seemingly distinct mechanisms, highlighting the complexity of the molecular and evolutionary dynamics underlying their origin and fixation and revealing moringa as an outstanding model to assess the impact of plastid DNA in the evolution of the architecture and function of plant nuclear genomes.

## Supplementary material for "Spatial and temporal characterization of the rich fraction of plastid DNA present in the nuclear genome of *Moringa oleifera* reveals unanticipated complexity in NUPTś formation"

### Sheet: Supplementary Table S1
Supplementary Table S1: Distribution of NUPTs across the moringa nuclear genome.
Scaffold	Number of NUPTs	Cumulative NUPT size (bp)	Mean NUPT size (bp)	Mean NUPT percent identity (%)
Chr1	2176	2652019	1218.76	83.59
Chr2	915	168166	183.79	77.26
Chr3	807	146722	181.81	78.06
Chr4	988	554362	561.1	81.83
Chr5	1825	2329511	1276.44	84.48
Chr6	1306	1752524	1341.9	83.91
Chr7	777	452440	582.29	81.94
Chr8	656	118646	180.86	77.33
Chr9	799	287984	360.43	79.17
Chr10	1293	1549335	1198.25	82.81
Chr11	555	126050	227.12	80.24
Chr12	579	118244	204.22	79.23
Chr13	583	123653	212.1	78.68
Chr14	93	26815	288.33	83.73
scaf15	4	358	89.5	80.74
scaf16	4	432	108	78.24
scaf17	4	462	115.5	77.49
scaf19	2	708	354	93.5
scaf20	3	363	121	78.25
scaf21	8	1344	168	76.35
scaf22	6	692	115.33	77.17
scaf24	1	242	242	74.38
scaf28	2	212	106	78.3
scaf31	2	232	116	78.45
scaf32	26	197933	7612.81	93.88
scaf34	2	212	106	79.25
scaf36	2	212	106	78.3
scaf44	6	442	73.67	82.74
scaf45	2	212	106	79.25
scaf47	2	214	107	78.5
scaf50	40	137654	3441.35	87.47
scaf51	43	155687	3620.63	87.45
scaf55	2	212	106	80.19
scaf58	3	309	103	79.29
scaf59	27	4090	151.48	77.14
scaf62	2	230	115	77.39
scaf63	4	460	115	77.39
scaf64	5	493	98.6	81.91
scaf65	2	230	115	77.39
scaf68	2	230	115	77.39
scaf70	2	232	116	78.45
scaf73	2	212	106	78.3
scaf74	2	212	106	78.3
scaf75	6	10270	1711.67	82.61
scaf76	6	642	107	78.5
scaf79	4	442	110.5	78.32
scaf83	2	208	104	78.85
scaf85	2	212	106	78.3
scaf86	2	230	115	77.39
scaf88	2	212	106	79.25
scaf89	2	230	115	77.39
scaf95	6	696	116	77.3
scaf101	2	212	106	78.3
scaf102	35	97825	2795	95.12
scaf103	24	65872	2744.67	90.74
scaf107	2	214	107	78.5
scaf111	3	400	133.33	77.58
scaf115	2	212	106	78.3
scaf119	2	341	170.5	75.58
scaf120	3	688	229.33	93.94
scaf123	1	67	67	85.08
scaf129	2	210	105	78.09
scaf130	2	214	107	78.5
scaf133	2	212	106	78.3
scaf134	2	218	109	77.98
scaf135	2	232	116	76.72
scaf136	2	212	106	79.25
scaf137	4	548	137	92.83
scaf139	4	360	90	80.98
scaf145	2	262	131	77.12
scaf148	1	221	221	74.66
scaf155	2	212	106	78.3
scaf158	2	212	106	78.3
scaf160	2	361	180.5	76.39
scaf168	2	212	106	78.3
scaf171	2	212	106	78.3
scaf172	2	211	105.5	79.18
scaf173	37	46145	1247.16	85.64
scaf174	2	230	115	77.39
scaf180	2	230	115	77.39
scaf182	2	516	258	73.1
scaf183	2	229	114.5	78.29
scaf184	2	230	115	77.39
scaf195	2	212	106	78.3
scaf205	4	444	111	77.94
scaf213	8	1205	150.62	76.87
scaf218	2	257	128.5	77.55
scaf219	2	220	110	78.18
scaf238	2	389	194.5	75.64
scaf242	13	42280	3252.31	91.49
scaf243	13	48326	3717.38	90.33
scaf258	2	230	115	77.39
scaf259	2	234	117	76.92
scaf262	4	460	115	77.39
scaf264	3	1436	478.67	88.81
scaf265	4	743	185.75	76.39
scaf275	17	11843	696.65	86.12
scaf280	2	214	107	78.5
scaf284	2	214	107	77.57
scaf289	5	23251	4650.2	96.04
scaf293	2	212	106	78.3
scaf299	2	230	115	77.39
scaf304	4	624	156	77.29
scaf305	3	265	88.33	93.63
scaf308	2	212	106	78.3
scaf314	2	212	106	78.3
scaf323	2	128	64	84.38
scaf332	2	212	106	78.3
scaf336	1	75	75	84
scaf337	2	214	107	78.5
scaf339	2	210	105	78.09
scaf342	2	212	106	78.3
scaf352	2	230	115	77.39
scaf362	1	141	141	76.6
scaf366	2	212	106	78.3
scaf398	3	5258	1752.67	88.25
scaf410	4	649	162.25	77.06
scaf424	2	212	106	78.3
scaf436	4	312	78	83.43
scaf460	5	510	102	87.73
scaf485	2	212	106	78.3
scaf500	2	230	115	77.39
scaf522	4	1379	344.75	95.92
scaf591	1	119	119	93.28
scaf648	1	71	71	97.18
scaf662	2	206	103	85.44
scaf676	1	83	83	86.75

### Sheet: Supplementary Table S2
Supplementary Table S2: Distribution of NUPT clusters across the moringa nuclear genome.
Cluster	Start	End	Cluster size (bp)	Mean NUPT size (bp)	Mean NUPT percent identity (%)	Number of NUPTs-I	Number of NUPTs-II	Number of unclassified NUPTs	Total number of NUPTs
Chr1-cluster-1	692400	697400	5000	139.17	77.88	5	0	1	6
Chr1-cluster-2	706126	706870	744	170.5	76.36	2	0	0	2
Chr1-cluster-3	1190412	1191102	690	230.33	95.36	0	3	0	3
Chr1-cluster-4	1648001	1649878	1877	173.5	84.46	1	1	0	2
Chr1-cluster-5	3111352	3117201	5849	1148.5	95.77	0	4	0	4
Chr1-cluster-6	3230511	3232499	1988	159.5	76.22	2	0	0	2
Chr1-cluster-7	3336533	3336810	277	133.5	86.38	0	2	0	2
Chr1-cluster-8	3419341	3419938	597	195.5	74.96	2	0	0	2
Chr1-cluster-9	3670074	3670796	722	129.5	86.3	1	1	0	2
Chr1-cluster-10	3744245	3744553	308	153	93.27	0	2	0	2
Chr1-cluster-11	4398173	4398905	732	251	73.65	2	0	0	2
Chr1-cluster-12	4586004	4592525	6521	137.2	81.32	3	1	1	5
Chr1-cluster-13	4734153	4739243	5090	274.71	89.35	1	6	0	7
Chr1-cluster-14	5823747	5824199	452	144.5	76.46	2	0	0	2
Chr1-cluster-15	5842013	5843680	1667	129.5	81.02	1	1	0	2
Chr1-cluster-16	6342244	6342725	481	208.5	74.67	2	0	0	2
Chr1-cluster-17	6459419	6459966	547	129.5	76.49	2	0	0	2
Chr1-cluster-18	7173697	7179038	5341	436	80.16	2	1	0	3
Chr1-cluster-19	7348551	7349046	495	180	75.33	2	0	0	2
Chr1-cluster-20	7412155	7412926	771	253	73.94	2	0	0	2
Chr1-cluster-21	7647365	7648468	1103	113.5	78.76	1	0	1	2
Chr1-cluster-22	7900532	7901692	1160	184.33	82.21	1	2	0	3
Chr1-cluster-23	8121605	8123508	1903	115.5	87.52	0	1	1	2
Chr1-cluster-24	8132302	8133783	1481	166.5	78.25	2	0	0	2
Chr1-cluster-25	8202244	8203333	1089	169	75.75	2	0	0	2
Chr1-cluster-26	8211679	8214536	2857	157.5	76.96	2	0	0	2
Chr1-cluster-27	8713800	8714270	470	150.5	76.39	2	0	0	2
Chr1-cluster-28	8972025	8972499	474	195.5	76.04	2	0	0	2
Chr1-cluster-29	9019974	9023248	3274	165	75.79	2	0	0	2
Chr1-cluster-30	9045110	9046247	1137	162	76.96	2	0	0	2
Chr1-cluster-31	9298345	9298822	477	241	74.13	2	0	0	2
Chr1-cluster-32	9943437	9943628	191	96	94.38	0	2	0	2
Chr1-cluster-33	10142957	10144074	1117	202.67	74.03	3	0	0	3
Chr1-cluster-34	10186388	10187335	947	177.5	75.51	2	0	0	2
Chr1-cluster-35	10272247	10276456	4209	279.33	73.18	3	0	0	3
Chr1-cluster-36	10368781	10371321	2540	181.5	74.95	2	0	0	2
Chr1-cluster-37	10463331	10464067	736	204	74.56	2	0	0	2
Chr1-cluster-38	10608436	10609802	1366	207	74.4	2	0	0	2
Chr1-cluster-39	10644451	10647138	2687	220	74.96	2	0	0	2
Chr1-cluster-40	10737938	10741094	3156	164.33	75.78	3	0	0	3
Chr1-cluster-41	11050815	11052508	1693	566.67	91.12	0	3	0	3
Chr1-cluster-42	11448368	11449228	860	211.5	83.06	0	1	1	2
Chr1-cluster-43	11887330	11887646	316	132.5	77.36	2	0	0	2
Chr1-cluster-44	12018978	12019805	827	227	73.79	2	0	0	2
Chr1-cluster-45	12197501	12198298	797	188.5	74.54	2	0	0	2
Chr1-cluster-46	12275740	12278666	2926	237	74.27	3	0	0	3
Chr1-cluster-47	12780390	12787516	7126	308.33	79.02	2	1	0	3
Chr1-cluster-48	13584314	13585448	1134	583	91.35	0	2	0	2
Chr1-cluster-49	14286451	14289465	3014	146.33	77.76	2	0	1	3
Chr1-cluster-50	14302572	14303234	662	153.5	75.7	2	0	0	2
Chr1-cluster-51	14611956	14612382	426	148.5	77.99	2	0	0	2
Chr1-cluster-52	15159715	15164177	4462	89	83.56	1	1	0	2
Chr1-cluster-53	15632919	15633257	338	160	75.51	2	0	0	2
Chr1-cluster-54	15805092	15808434	3342	114	80.91	1	0	2	3
Chr1-cluster-55	16022601	16023813	1212	241.5	85.19	1	1	0	2
Chr1-cluster-56	16203074	16204538	1464	153.5	76.26	2	0	0	2
Chr1-cluster-57	16384703	16385692	989	195.5	75.99	2	0	0	2
Chr1-cluster-58	16492585	16496539	3954	138	77.09	2	0	0	2
Chr1-cluster-59	16508609	16519805	11196	286.33	78.25	5	1	0	6
Chr1-cluster-60	16771120	16777734	6614	103.67	80.22	2	0	1	3
Chr1-cluster-61	17507153	17507476	323	131.5	88.11	0	2	0	2
Chr1-cluster-62	17924153	17924915	762	187.5	75.64	2	0	0	2
Chr1-cluster-63	17961986	17962600	614	154	76.51	2	0	0	2
Chr1-cluster-64	18303211	18303857	646	220.5	74.23	2	0	0	2
Chr1-cluster-65	18500740	18501891	1151	219	74.41	2	0	0	2
Chr1-cluster-66	18855410	18858090	2680	237	75.17	2	0	0	2
Chr1-cluster-67	19513489	19514185	696	206	75.69	2	0	0	2
Chr1-cluster-68	19977707	19978459	752	168.5	74.78	2	0	0	2
Chr1-cluster-69	20089457	20090005	548	150	76.38	2	0	0	2
Chr1-cluster-70	20108803	20110094	1291	106	80.85	1	0	1	2
Chr1-cluster-71	20128442	20131729	3287	267.33	81.78	2	1	0	3
Chr1-cluster-72	20770908	20777220	6312	263	79.31	2	1	0	3
Chr1-cluster-73	20972500	20973804	1304	176.5	76.57	2	0	0	2
Chr1-cluster-74	20997014	21003460	6446	115.4	81.45	2	2	1	5
Chr1-cluster-75	21340342	21342986	2644	233.33	74.17	3	0	0	3
Chr1-cluster-76	21462784	21465615	2831	88.5	82.35	1	1	0	2
Chr1-cluster-77	21785951	21788704	2753	146.5	76.16	2	0	0	2
Chr1-cluster-78	21825101	21828375	3274	156.5	76.22	2	0	0	2
Chr1-cluster-79	21921619	21922198	579	215.5	75.67	2	0	0	2
Chr1-cluster-80	22000990	22002568	1578	146.5	76.11	2	0	0	2
Chr1-cluster-81	22099176	22100449	1273	153	77.14	2	0	0	2
Chr1-cluster-82	22473806	22477060	3254	180.5	74.89	2	0	0	2
Chr1-cluster-83	23342128	23342833	705	194.5	75.22	2	0	0	2
Chr1-cluster-84	23444825	23449588	4763	100.5	80.1	2	0	0	2
Chr1-cluster-85	23602959	23604413	1454	172	75.79	3	0	0	3
Chr1-cluster-86	24137464	24137887	423	108.5	80	1	0	1	2
Chr1-cluster-87	24151333	24152569	1236	188.25	90.93	0	4	0	4
Chr1-cluster-88	24623679	24624418	739	190	75.27	2	0	0	2
Chr1-cluster-89	24731098	24731733	635	152	77.29	2	0	0	2
Chr1-cluster-90	24765149	24775838	10689	1082.4	86.16	2	3	0	5
Chr1-cluster-91	25107416	25115009	7593	172.67	75.84	3	0	0	3
Chr1-cluster-92	25400298	25400793	495	251	75.7	2	0	0	2
Chr1-cluster-93	25406420	25409439	3019	242.5	74.41	2	0	0	2
Chr1-cluster-94	25871750	25872613	863	203	76.57	1	0	1	2
Chr1-cluster-95	26176356	26177884	1528	130	77.55	1	0	1	2
Chr1-cluster-96	26216750	26219344	2594	158	76.39	2	0	0	2
Chr1-cluster-97	26656730	26658372	1642	171	75.44	2	0	0	2
Chr1-cluster-98	26876217	26888246	12029	920.12	91.17	0	8	0	8
Chr1-cluster-99	26901346	26912215	10869	2186	89.67	0	4	0	4
Chr1-cluster-100	26918539	26927252	8713	3954.5	92.37	0	2	0	2
Chr1-cluster-101	26938690	26947712	9022	1473	90.38	0	3	0	3
Chr1-cluster-102	26961780	26965537	3757	1435	87.27	0	2	0	2
Chr1-cluster-103	26979777	26985457	5680	2851.5	92.37	0	2	0	2
Chr1-cluster-104	26997466	27026902	29436	4104.83	91.96	0	6	0	6
Chr1-cluster-105	27050317	27060649	10332	1681.5	87.27	1	3	0	4
Chr1-cluster-106	27066666	27070052	3386	1133	90.99	0	3	0	3
Chr1-cluster-107	27083946	27094423	10477	1737.5	93.16	0	6	0	6
Chr1-cluster-108	27122465	27126045	3580	939.33	91	0	3	0	3
Chr1-cluster-109	27161509	27173867	12358	1981	93.24	0	4	0	4
Chr1-cluster-110	27181847	27193636	11789	1362.17	90.63	0	6	0	6
Chr1-cluster-111	27228618	27245364	16746	1695	91.3	0	8	0	8
Chr1-cluster-112	27256590	27265201	8611	1733.6	90.53	0	5	0	5
Chr1-cluster-113	27278624	27279378	754	344	92.19	0	2	0	2
Chr1-cluster-114	27296941	27305723	8782	990.6	92.45	0	5	0	5
Chr1-cluster-115	27315783	27330666	14883	3076	90.4	0	4	0	4
Chr1-cluster-116	27338119	27343083	4964	1276	90.92	0	2	0	2
Chr1-cluster-117	27375762	27386391	10629	1367.2	90.69	0	5	0	5
Chr1-cluster-118	27404491	27407404	2913	1468	92.18	0	2	0	2
Chr1-cluster-119	27439479	27443753	4274	2143.5	91.53	0	2	0	2
Chr1-cluster-120	27449631	27450405	774	341	92.63	0	2	0	2
Chr1-cluster-121	27476505	27483098	6593	1560.33	91.21	0	3	0	3
Chr1-cluster-122	27546029	27558606	12577	2424.4	90.01	0	4	1	5
Chr1-cluster-123	27571033	27593996	22963	3784.8	92.04	0	5	0	5
Chr1-cluster-124	27616123	27625763	9640	2642.33	92.16	0	3	0	3
Chr1-cluster-125	27632139	27644628	12489	5615.5	91.97	0	2	0	2
Chr1-cluster-126	27654742	27659825	5083	1370.67	92.65	0	3	0	3
Chr1-cluster-127	27666126	27681568	15442	2195	91.46	0	7	0	7
Chr1-cluster-128	27707318	27716679	9361	1848.2	91.63	0	4	1	5
Chr1-cluster-129	27738129	27741769	3640	1017	91.07	0	2	0	2
Chr1-cluster-130	27758988	27772542	13554	3394.75	91.38	0	4	0	4
Chr1-cluster-131	27784441	27789824	5383	2729	91.56	0	2	0	2
Chr1-cluster-132	27800882	27803342	2460	602	92.42	0	4	0	4
Chr1-cluster-133	27847789	27863262	15473	1954.14	91.87	0	7	0	7
Chr1-cluster-134	27888338	27930738	42400	6515.33	91.51	0	6	0	6
Chr1-cluster-135	27939203	27942748	3545	1167.33	90.8	0	3	0	3
Chr1-cluster-136	27969367	27978424	9057	3035.5	91.18	0	2	0	2
Chr1-cluster-137	27985461	27994801	9340	1423.2	90.73	0	5	0	5
Chr1-cluster-138	28011448	28029101	17653	2760.4	90.98	0	5	0	5
Chr1-cluster-139	28041111	28048227	7116	2391.33	92.27	0	3	0	3
Chr1-cluster-140	28067785	28074859	7074	1271	92.57	0	3	0	3
Chr1-cluster-141	28085582	28098357	12775	2536	92.33	0	3	0	3
Chr1-cluster-142	28109288	28112276	2988	1417	90.72	0	2	0	2
Chr1-cluster-143	28140366	28156674	16308	3785.67	91.77	0	3	0	3
Chr1-cluster-144	28164779	28171288	6509	2526	91.19	0	2	0	2
Chr1-cluster-145	28197490	28207423	9933	1651.5	91.37	0	6	0	6
Chr1-cluster-146	28226751	28230311	3560	1195.33	93.26	0	3	0	3
Chr1-cluster-147	28246540	28250342	3802	251.5	89.82	0	2	0	2
Chr1-cluster-148	28279884	28290420	10536	1753.5	91.34	0	6	0	6
Chr1-cluster-149	28309936	28319286	9350	3143.33	91.59	0	3	0	3
Chr1-cluster-150	28348560	28355069	6509	2167	91.49	0	3	0	3
Chr1-cluster-151	28370736	28386223	15487	5215	90.3	0	3	0	3
Chr1-cluster-152	28393412	28399453	6041	3030	92	0	2	0	2
Chr1-cluster-153	28414185	28423629	9444	1562.5	90.03	0	4	0	4
Chr1-cluster-154	28436730	28458812	22082	1678.4	91.88	0	10	0	10
Chr1-cluster-155	28502306	28528597	26291	2654.75	90.37	0	7	1	8
Chr1-cluster-156	28547500	28558425	10925	1581.83	90.14	0	6	0	6
Chr1-cluster-157	28567060	28626147	59087	2312.67	91.47	0	18	0	18
Chr1-cluster-158	28643333	28660719	17386	3795.75	89.21	0	4	0	4
Chr1-cluster-159	28670091	28694518	24427	6002	92.64	0	4	0	4
Chr1-cluster-160	28713230	28713581	351	149	77.62	1	0	1	2
Chr1-cluster-161	28813465	28814020	555	233	73.81	2	0	0	2
Chr1-cluster-162	28827861	28828237	376	134	78.06	2	0	0	2
Chr1-cluster-163	29372390	29373929	1539	344	89.28	0	3	0	3
Chr1-cluster-164	29509825	29513341	3516	176.5	79.15	1	0	1	2
Chr1-cluster-165	30035464	30037637	2173	1088	91.5	0	2	0	2
Chr1-cluster-166	30067771	30068934	1163	386	85.73	0	2	0	2
Chr2-cluster-1	69105	69580	475	155	76.12	2	0	0	2
Chr2-cluster-2	461346	462162	816	226.5	74.7	2	0	0	2
Chr2-cluster-3	939451	940155	704	156	76.04	2	0	0	2
Chr2-cluster-4	1376699	1377488	789	176.5	75.8	2	0	0	2
Chr2-cluster-5	1529019	1530500	1481	316.25	79.34	3	0	1	4
Chr2-cluster-6	2031076	2032108	1032	265	73	2	0	0	2
Chr2-cluster-7	2044078	2045496	1418	399.33	94.72	0	3	0	3
Chr2-cluster-8	2181025	2182253	1228	218.67	74.96	3	0	0	3
Chr2-cluster-9	2200440	2204066	3626	176	76.2	2	0	0	2
Chr2-cluster-10	2271174	2276652	5478	250	73.95	3	0	0	3
Chr2-cluster-11	2327495	2328732	1237	177	75.16	2	0	0	2
Chr2-cluster-12	2639217	2639610	393	168.5	75.51	2	0	0	2
Chr2-cluster-13	2998895	2999602	707	205.5	74.76	2	0	0	2
Chr2-cluster-14	3392037	3392479	442	193	75.55	2	0	0	2
Chr2-cluster-15	3520518	3521027	509	199.5	78.34	1	0	1	2
Chr2-cluster-16	3655369	3656929	1560	246.5	73.22	2	0	0	2
Chr2-cluster-17	3827423	3829077	1654	173.5	76.71	2	0	0	2
Chr2-cluster-18	3865218	3867319	2101	176.5	75.64	2	0	0	2
Chr2-cluster-19	3944692	3945664	972	199.5	74.49	2	0	0	2
Chr2-cluster-20	3990750	3991721	971	135.5	78.16	1	0	1	2
Chr2-cluster-21	4677837	4680832	2995	163	76.09	4	0	0	4
Chr2-cluster-22	4699541	4701340	1799	159	75.49	2	0	0	2
Chr2-cluster-23	5321936	5322706	770	254.5	74.01	2	0	0	2
Chr2-cluster-24	5410404	5412579	2175	206	75.23	2	0	0	2
Chr2-cluster-25	5438883	5444065	5182	170	75.61	2	0	0	2
Chr2-cluster-26	5656062	5656654	592	208	75.79	2	0	0	2
Chr2-cluster-27	5710300	5713584	3284	146.33	77.73	2	0	1	3
Chr2-cluster-28	5782072	5783490	1418	131.5	77.24	2	0	0	2
Chr2-cluster-29	5838452	5842018	3566	115.5	77.56	2	0	0	2
Chr2-cluster-30	5978371	5988026	9655	181	79.55	2	1	1	4
Chr2-cluster-31	6030305	6031610	1305	218	74.33	3	0	0	3
Chr2-cluster-32	6622407	6623168	761	193	74.65	2	0	0	2
Chr2-cluster-33	7100334	7101314	980	213.5	74.48	2	0	0	2
Chr2-cluster-34	7382988	7384664	1676	146.5	78.62	1	0	1	2
Chr2-cluster-35	7479348	7483670	4322	75	83.89	0	1	1	2
Chr2-cluster-36	7742628	7743205	577	131	77.1	2	0	0	2
Chr2-cluster-37	7838610	7840299	1689	153	76.14	2	0	0	2
Chr2-cluster-38	7999992	8004005	4013	503	74.29	3	0	0	3
Chr2-cluster-39	8186531	8187329	798	308.5	75.25	2	0	0	2
Chr2-cluster-40	8210698	8211032	334	146	76.52	2	0	0	2
Chr2-cluster-41	8602138	8602333	195	95.5	87.77	0	2	0	2
Chr2-cluster-42	9390458	9392181	1723	114	78.62	1	0	1	2
Chr2-cluster-43	9546058	9546998	940	219	75.04	2	0	0	2
Chr2-cluster-44	9851186	9852425	1239	176.33	76.09	3	0	0	3
Chr2-cluster-45	9894177	9894996	819	74.5	83.23	0	0	2	2
Chr2-cluster-46	9918951	9919309	358	93.5	79.89	1	0	1	2
Chr2-cluster-47	10383555	10384203	648	184.5	74.83	2	0	0	2
Chr2-cluster-48	10510103	10514584	4481	176.5	75.09	2	0	0	2
Chr2-cluster-49	10717082	10718764	1682	261.67	73.9	3	0	0	3
Chr2-cluster-50	10825920	10829354	3434	125	81.27	2	1	0	3
Chr2-cluster-51	11162229	11162637	408	185	75.75	2	0	0	2
Chr2-cluster-52	11220645	11221503	858	299	82.52	1	1	0	2
Chr2-cluster-53	11754187	11757793	3606	106	81.22	1	1	0	2
Chr2-cluster-54	12203201	12203684	483	131	78.58	1	0	1	2
Chr2-cluster-55	12302274	12304918	2644	182.67	74.82	3	0	0	3
Chr2-cluster-56	12492340	12495258	2918	193	75.44	2	0	0	2
Chr2-cluster-57	12731141	12731588	447	199.5	74.19	2	0	0	2
Chr2-cluster-58	12918526	12922830	4304	173.5	74.93	2	0	0	2
Chr2-cluster-59	12962146	12963163	1017	252.5	74.57	2	0	0	2
Chr2-cluster-60	13122545	13126344	3799	187.5	75.02	2	0	0	2
Chr2-cluster-61	13292110	13292814	704	343	83.75	0	1	1	2
Chr2-cluster-62	13402521	13407020	4499	184.33	75.16	3	0	0	3
Chr2-cluster-63	13542297	13542846	549	125	77.6	2	0	0	2
Chr2-cluster-64	13587272	13589503	2231	141	77.81	2	0	0	2
Chr2-cluster-65	13868832	13869733	901	209.5	74.07	2	0	0	2
Chr2-cluster-66	14128265	14133201	4936	127.33	78.28	3	0	0	3
Chr2-cluster-67	14280952	14286601	5649	134.67	78.86	2	1	0	3
Chr2-cluster-68	14347597	14348523	926	115	88.14	1	1	0	2
Chr2-cluster-69	14600270	14605152	4882	164.5	75.74	2	0	0	2
Chr2-cluster-70	14633023	14640641	7618	583.8	82.86	1	2	2	5
Chr2-cluster-71	15310503	15310865	362	176	75.08	2	0	0	2
Chr2-cluster-72	15399076	15400848	1772	220.75	75.73	4	0	0	4
Chr2-cluster-73	15446944	15449285	2341	185.67	76.21	3	0	0	3
Chr2-cluster-74	15638243	15640707	2464	223.5	73.83	2	0	0	2
Chr2-cluster-75	15697837	15702944	5107	174.5	76.35	2	0	0	2
Chr2-cluster-76	16124251	16124773	522	124.5	78.34	2	0	0	2
Chr2-cluster-77	16131821	16140096	8275	143.67	78.44	2	0	1	3
Chr2-cluster-78	16498252	16500792	2540	132	86.3	1	2	0	3
Chr2-cluster-79	16618822	16619739	917	175.5	75.62	2	0	0	2
Chr2-cluster-80	16802707	16803275	568	221	74.87	2	0	0	2
Chr2-cluster-81	17068313	17071938	3625	192.5	74.55	2	0	0	2
Chr2-cluster-82	17278125	17279293	1168	130.67	80.05	2	1	0	3
Chr2-cluster-83	17414944	17415846	902	155.33	77.5	2	0	1	3
Chr2-cluster-84	17635472	17636634	1162	189.67	76.25	3	0	0	3
Chr2-cluster-85	17837928	17843704	5776	149	77.32	2	0	1	3
Chr2-cluster-86	17871849	17873912	2063	377.75	95.67	0	4	0	4
Chr2-cluster-87	17884106	17887932	3826	151.5	75.65	2	0	0	2
Chr2-cluster-88	18117809	18118427	618	114	79.43	1	0	1	2
Chr3-cluster-1	268512	272141	3629	186	75.22	2	0	0	2
Chr3-cluster-2	921046	926664	5618	283.6	91.65	0	9	1	10
Chr3-cluster-3	1654537	1655978	1441	173	75.14	2	0	0	2
Chr3-cluster-4	1975241	1982799	7558	569.67	83.46	2	1	0	3
Chr3-cluster-5	2835155	2836702	1547	224.5	73.74	2	0	0	2
Chr3-cluster-6	2857183	2860687	3504	167.67	76.41	3	0	0	3
Chr3-cluster-7	3139767	3141343	1576	137	77.23	2	0	0	2
Chr3-cluster-8	3155841	3157477	1636	327.67	77.14	3	0	0	3
Chr3-cluster-9	3857369	3858147	778	225.5	80.12	1	0	1	2
Chr3-cluster-10	3912090	3915270	3180	162.5	75.14	2	0	0	2
Chr3-cluster-11	3960415	3961146	731	145	77.94	2	0	0	2
Chr3-cluster-12	4092842	4094236	1394	155	76.07	2	0	0	2
Chr3-cluster-13	4245628	4249537	3909	105.5	79.4	1	0	1	2
Chr3-cluster-14	4489398	4494447	5049	174.67	76.52	3	0	0	3
Chr3-cluster-15	4562816	4563251	435	169	75.74	2	0	0	2
Chr3-cluster-16	4569770	4573675	3905	181.33	74.93	3	0	0	3
Chr3-cluster-17	4588314	4590842	2528	152.67	76.72	3	0	0	3
Chr3-cluster-18	5345019	5346013	994	172	75.3	2	0	0	2
Chr3-cluster-19	5390347	5399062	8715	240.67	73.95	3	0	0	3
Chr3-cluster-20	5405008	5407404	2396	120	77.92	2	0	0	2
Chr3-cluster-21	5549393	5549827	434	180	76.5	2	0	0	2
Chr3-cluster-22	5832900	5834650	1750	126.5	77.47	2	0	0	2
Chr3-cluster-23	6509330	6510318	988	175	75.94	2	0	0	2
Chr3-cluster-24	7646607	7649100	2493	108.5	79.27	2	0	0	2
Chr3-cluster-25	8020497	8022745	2248	109	83.78	0	1	2	3
Chr3-cluster-26	8836460	8837308	848	199	74.39	2	0	0	2
Chr3-cluster-27	9841829	9842098	269	129.5	78.43	1	0	1	2
Chr3-cluster-28	9941970	9943232	1262	116.5	88.41	1	1	0	2
Chr3-cluster-29	10053030	10057811	4781	176	75.98	2	0	0	2
Chr3-cluster-30	10380144	10380509	365	110.5	84.36	0	1	1	2
Chr3-cluster-31	11409396	11409889	493	236.5	74.91	2	0	0	2
Chr3-cluster-32	11564391	11567122	2731	258.25	73.99	4	0	0	4
Chr3-cluster-33	11742516	11745610	3094	177.25	76.29	4	0	0	4
Chr3-cluster-34	11958978	11963936	4958	239.33	73.95	3	0	0	3
Chr3-cluster-35	12204829	12208272	3443	171.5	76.76	2	0	0	2
Chr3-cluster-36	12372843	12381772	8929	158	75.79	4	0	0	4
Chr3-cluster-37	12520975	12521474	499	143.5	76.98	2	0	0	2
Chr3-cluster-38	12742043	12742825	782	250.5	73.66	2	0	0	2
Chr3-cluster-39	12805080	12806145	1065	140	78.03	2	0	0	2
Chr3-cluster-40	12877270	12882269	4999	195.5	84.09	1	1	0	2
Chr3-cluster-41	12927129	12928040	911	192.5	74.89	2	0	0	2
Chr3-cluster-42	13344983	13347462	2479	175.67	76.9	2	0	1	3
Chr3-cluster-43	13536781	13537339	558	172.5	75.99	2	0	0	2
Chr3-cluster-44	13691649	13692391	742	182.5	74.83	2	0	0	2
Chr3-cluster-45	13835380	13836536	1156	178.5	76.36	2	0	0	2
Chr3-cluster-46	13978134	13980608	2474	199	74.12	2	0	0	2
Chr3-cluster-47	14169791	14177620	7829	142.33	77.38	2	0	1	3
Chr3-cluster-48	14187891	14188303	412	164.5	75.73	2	0	0	2
Chr3-cluster-49	14252493	14253627	1134	375.5	88.82	0	2	0	2
Chr3-cluster-50	14620578	14625126	4548	149	76.49	2	0	0	2
Chr3-cluster-51	14970393	14970566	173	78.5	85.19	0	1	1	2
Chr3-cluster-52	15078735	15085812	7077	165.25	79.64	3	1	0	4
Chr3-cluster-53	15174024	15177716	3692	229.5	75.17	2	0	0	2
Chr3-cluster-54	15459833	15460257	424	173	75.17	2	0	0	2
Chr3-cluster-55	15918693	15919470	777	230.5	85.95	1	1	0	2
Chr3-cluster-56	16103303	16105425	2122	110	85.45	1	1	0	2
Chr3-cluster-57	16268990	16270634	1644	125.33	78.23	3	0	0	3
Chr3-cluster-58	16470074	16470223	149	61.5	95.99	0	2	0	2
Chr3-cluster-59	16922659	16924978	2319	142.5	77.56	2	0	0	2
Chr3-cluster-60	17139123	17144617	5494	120.67	79.79	2	1	0	3
Chr4-cluster-1	61161	61426	265	118.5	79.65	2	0	0	2
Chr4-cluster-2	143728	143910	182	90	84.41	0	1	1	2
Chr4-cluster-3	808197	811297	3100	174.33	80.94	2	1	0	3
Chr4-cluster-4	1275595	1276571	976	175.5	76.09	2	0	0	2
Chr4-cluster-5	1670691	1672147	1456	121.5	77.61	2	0	0	2
Chr4-cluster-6	1726307	1727136	829	215	74.63	2	0	0	2
Chr4-cluster-7	1970472	1972525	2053	165	77.5	3	0	0	3
Chr4-cluster-8	2015035	2016931	1896	162.5	75.41	2	0	0	2
Chr4-cluster-9	2655418	2658183	2765	70	84.23	0	1	1	2
Chr4-cluster-10	2791530	2791897	367	166	76.19	2	0	0	2
Chr4-cluster-11	2966948	2971253	4305	208	74.78	2	0	0	2
Chr4-cluster-12	3096316	3100067	3751	114	78.55	2	0	0	2
Chr4-cluster-13	3732607	3733085	478	206.5	74.87	2	0	0	2
Chr4-cluster-14	4178487	4181553	3066	255	80.85	1	1	0	2
Chr4-cluster-15	4229037	4229617	580	75.33	86.97	0	2	1	3
Chr4-cluster-16	4248468	4249529	1061	213.5	75.67	2	0	0	2
Chr4-cluster-17	4785505	4787946	2441	168.33	76.83	3	0	0	3
Chr4-cluster-18	4819247	4821951	2704	139	76.74	2	0	0	2
Chr4-cluster-19	4839931	4840381	450	193.5	75.2	2	0	0	2
Chr4-cluster-20	4870643	4879027	8384	198.83	75.26	6	0	0	6
Chr4-cluster-21	4940452	4941072	620	243	74.72	2	0	0	2
Chr4-cluster-22	5141262	5142983	1721	149.5	76.63	2	0	0	2
Chr4-cluster-23	5514704	5519416	4712	233	74.91	2	0	0	2
Chr4-cluster-24	6192004	6192344	340	153	77.3	2	0	0	2
Chr4-cluster-25	6309046	6312075	3029	146	82.59	1	1	0	2
Chr4-cluster-26	6803722	6808479	4757	134	81.78	0	0	2	2
Chr4-cluster-27	6883540	6888319	4779	133	81.36	1	0	1	2
Chr4-cluster-28	7876877	7880662	3785	142.56	93.02	0	9	0	9
Chr4-cluster-29	8733629	8734035	406	112	78.97	1	0	1	2
Chr4-cluster-30	8822555	8823195	640	150.5	76.1	2	0	0	2
Chr4-cluster-31	9798414	9799334	920	259.5	73.8	2	0	0	2
Chr4-cluster-32	9813478	9814144	666	161	76.19	2	0	0	2
Chr4-cluster-33	9968744	9969072	328	162	82.51	1	1	0	2
Chr4-cluster-34	10006936	10007559	623	191	75.64	2	0	0	2
Chr4-cluster-35	10241285	10242441	1156	163.5	76.45	2	0	0	2
Chr4-cluster-36	10511854	10514076	2222	156	76.08	3	0	0	3
Chr4-cluster-37	10661850	10663126	1276	283	73.02	2	0	0	2
Chr4-cluster-38	10671081	10676775	5694	166.5	76.99	3	0	1	4
Chr4-cluster-39	11248402	11251656	3254	172.6	76.18	4	0	1	5
Chr4-cluster-40	11601027	11601386	359	119.5	77.58	2	0	0	2
Chr4-cluster-41	11793368	11793762	394	157	76.11	2	0	0	2
Chr4-cluster-42	11833758	11834102	344	122.5	77.74	2	0	0	2
Chr4-cluster-43	12259605	12263328	3723	136	78.43	1	0	1	2
Chr4-cluster-44	12480056	12485486	5430	303.5	88.15	1	1	0	2
Chr4-cluster-45	12802858	12808027	5169	140	79.89	1	0	2	3
Chr4-cluster-46	12823638	12827900	4262	111.5	83.55	1	1	0	2
Chr4-cluster-47	12955115	12959614	4499	124.5	78	2	0	0	2
Chr4-cluster-48	13333833	13335976	2143	226.5	74.73	2	0	0	2
Chr4-cluster-49	13356831	13361147	4316	799.5	92.97	0	4	0	4
Chr4-cluster-50	13385583	13391728	6145	3076	90.05	0	2	0	2
Chr4-cluster-51	13438012	13444266	6254	334	77.33	3	0	1	4
Chr4-cluster-52	13899102	13905470	6368	1149	89.33	0	2	0	2
Chr4-cluster-53	14274951	14284758	9807	2309	89.42	0	4	0	4
Chr4-cluster-54	14294656	14299416	4760	437	91.61	0	3	0	3
Chr4-cluster-55	14414874	14425864	10990	339.76	92.92	0	17	0	17
Chr4-cluster-56	14435740	14445383	9643	3191	91.22	0	2	0	2
Chr4-cluster-57	14450887	14456198	5311	865.5	83.87	1	1	0	2
Chr4-cluster-58	14467358	14483008	15650	1636.25	91.68	0	8	0	8
Chr4-cluster-59	14653180	14658473	5293	197.67	74.42	3	0	0	3
Chr4-cluster-60	14719382	14724653	5271	152.67	77.35	2	0	1	3
Chr4-cluster-61	14763253	14769683	6430	180.2	75.56	5	0	0	5
Chr4-cluster-62	15154391	15156413	2022	106.5	84.25	1	1	0	2
Chr4-cluster-63	15203560	15214407	10847	1316.8	89.47	0	5	0	5
Chr4-cluster-64	15239670	15269742	30072	2728.5	90.26	0	10	0	10
Chr4-cluster-65	15276352	15289026	12674	1350.4	90.36	0	4	1	5
Chr4-cluster-66	15310386	15316624	6238	289.3	90.41	0	9	1	10
Chr4-cluster-67	15463679	15464229	550	275.5	94.09	0	2	0	2
Chr4-cluster-68	15489616	15496004	6388	3273	90.12	0	2	0	2
Chr4-cluster-69	15501389	15502939	1550	776	92.12	0	2	0	2
Chr4-cluster-70	15511792	15512782	990	499.5	89.49	0	1	1	2
Chr4-cluster-71	15564541	15573191	8650	1575	89.1	0	4	0	4
Chr4-cluster-72	15580989	15588985	7996	2286	88.34	0	2	0	2
Chr4-cluster-73	16162639	16175969	13330	6761.5	90.67	0	2	0	2
Chr4-cluster-74	16338721	16350365	11644	3395.5	89.03	0	2	0	2
Chr4-cluster-75	16363648	16376676	13028	3278.5	90.53	0	4	0	4
Chr5-cluster-1	578028	578563	535	119.5	77.61	2	0	0	2
Chr5-cluster-2	591190	591616	426	144	78.05	1	0	1	2
Chr5-cluster-3	711397	712942	1545	214	74.55	2	0	0	2
Chr5-cluster-4	819973	826887	6914	156.75	77.02	4	0	0	4
Chr5-cluster-5	1012829	1013776	947	198	75.48	2	0	0	2
Chr5-cluster-6	1051311	1054345	3034	80.5	82.42	1	1	0	2
Chr5-cluster-7	1091850	1097301	5451	181.25	76.94	3	0	1	4
Chr5-cluster-8	1224747	1226942	2195	148.5	76.88	2	0	0	2
Chr5-cluster-9	1340345	1342548	2203	160.5	76.31	4	0	0	4
Chr5-cluster-10	1386437	1390061	3624	136.4	77.91	4	0	1	5
Chr5-cluster-11	1438316	1438748	432	164.5	75.69	2	0	0	2
Chr5-cluster-12	1473391	1476907	3516	168.5	77.05	2	0	0	2
Chr5-cluster-13	1491425	1492587	1162	176.5	76.94	2	0	0	2
Chr5-cluster-14	1929108	1929596	488	174.5	75.78	2	0	0	2
Chr5-cluster-15	2132756	2135207	2451	167.33	76.14	3	0	0	3
Chr5-cluster-16	2243178	2247962	4784	156	76.45	2	0	0	2
Chr5-cluster-17	2318997	2322657	3660	93.5	80.76	0	0	2	2
Chr5-cluster-18	2512523	2516132	3609	165	77.09	2	0	0	2
Chr5-cluster-19	2872509	2874327	1818	209	75.58	2	0	0	2
Chr5-cluster-20	3072174	3075570	3396	109.5	78.59	2	0	0	2
Chr5-cluster-21	3088234	3088719	485	159	75.79	2	0	0	2
Chr5-cluster-22	3439476	3439984	508	128	78.12	2	0	0	2
Chr5-cluster-23	3766231	3767509	1278	264.5	90.46	0	2	0	2
Chr5-cluster-24	3941924	3943643	1719	223.5	89.56	0	1	1	2
Chr5-cluster-25	4095344	4099290	3946	472	79.5	2	0	1	3
Chr5-cluster-26	4160174	4161407	1233	627	80.98	1	0	1	2
Chr5-cluster-27	4382217	4385281	3064	111	78.83	2	0	0	2
Chr5-cluster-28	4490117	4490876	759	369.5	94.63	0	2	0	2
Chr5-cluster-29	4842082	4846846	4764	174	75.61	2	0	0	2
Chr5-cluster-30	4904093	4908076	3983	193	75.04	2	0	0	2
Chr5-cluster-31	4989308	4993335	4027	226	73.67	2	0	0	2
Chr5-cluster-32	5030077	5032781	2704	223	74.86	3	0	0	3
Chr5-cluster-33	5376621	5378122	1501	129	79.45	1	0	1	2
Chr5-cluster-34	5393433	5393745	312	157	77.83	2	0	0	2
Chr5-cluster-35	5691984	5692639	655	135	77.98	1	0	1	2
Chr5-cluster-36	6287786	6292752	4966	149.5	80.92	2	0	4	6
Chr5-cluster-37	6307638	6322313	14675	2816.2	90.16	1	4	0	5
Chr5-cluster-38	6331732	6342218	10486	5283	92.5	0	2	0	2
Chr5-cluster-39	6366826	6381634	14808	1373.2	94.04	0	10	0	10
Chr5-cluster-40	6387324	6388528	1204	602.5	90.71	0	2	0	2
Chr5-cluster-41	6403209	6407968	4759	1244	96.35	0	3	0	3
Chr5-cluster-42	6413482	6414069	587	283	90.83	0	2	0	2
Chr5-cluster-43	6430763	6436117	5354	2683	96.3	0	2	0	2
Chr5-cluster-44	6453130	6467563	14433	2618.5	92.81	0	4	0	4
Chr5-cluster-45	6474985	6491612	16627	2273.83	92.8	0	6	0	6
Chr5-cluster-46	6498175	6498341	166	83.5	92.92	0	2	0	2
Chr5-cluster-47	6505770	6582448	76678	2827.24	92.56	0	21	0	21
Chr5-cluster-48	6589452	6599542	10090	2531.25	91.72	0	4	0	4
Chr5-cluster-49	6638124	6665301	27177	5463.4	92.23	0	5	0	5
Chr5-cluster-50	6684451	6690100	5649	2849.5	93.52	0	2	0	2
Chr5-cluster-51	6718745	6729471	10726	5405	93.45	0	2	0	2
Chr5-cluster-52	6755775	6777531	21756	5686.33	95.67	0	3	0	3
Chr5-cluster-53	6794304	6805522	11218	5668.5	92.2	0	2	0	2
Chr5-cluster-54	6811659	6817953	6294	3173	89.11	0	2	0	2
Chr5-cluster-55	6839582	6879789	40207	8017.4	93.61	0	5	0	5
Chr5-cluster-56	6913258	6922194	8936	3310.5	91.26	0	2	0	2
Chr5-cluster-57	6937908	6945593	7685	1847	92.51	0	3	0	3
Chr5-cluster-58	6965593	6976870	11277	1298.5	94.86	0	6	0	6
Chr5-cluster-59	6982603	7007173	24570	2110.6	93.65	0	10	0	10
Chr5-cluster-60	7016070	7025371	9301	4692	92.34	0	2	0	2
Chr5-cluster-61	7049390	7055895	6505	2193.67	95	0	3	0	3
Chr5-cluster-62	7067938	7094932	26994	1764.3	93.64	0	10	0	10
Chr5-cluster-63	7331015	7333500	2485	296	83.43	1	1	0	2
Chr5-cluster-64	7815950	7824202	8252	180.75	75.41	4	0	0	4
Chr5-cluster-65	7845693	7846750	1057	206.5	74.76	2	0	0	2
Chr5-cluster-66	8009951	8014483	4532	157	84.49	1	1	0	2
Chr5-cluster-67	8030589	8056786	26197	1747.57	91.45	1	13	0	14
Chr5-cluster-68	8062654	8071453	8799	1356.4	92.51	0	5	0	5
Chr5-cluster-69	8083342	8133605	50263	3208.62	92.69	0	13	0	13
Chr5-cluster-70	8149483	8167015	17532	3860.33	95.39	0	3	0	3
Chr5-cluster-71	8181884	8188789	6905	1365.25	93.87	0	4	0	4
Chr5-cluster-72	8221163	8330760	109597	5338.56	94.83	0	18	0	18
Chr5-cluster-73	8337599	8388566	50967	3056.29	94.14	0	14	0	14
Chr5-cluster-74	8406444	8446835	40391	9939	96.1	0	4	0	4
Chr5-cluster-75	8459018	8476669	17651	1874.62	94.42	0	8	0	8
Chr5-cluster-76	8483730	8562007	78277	7341.4	95.69	0	10	0	10
Chr5-cluster-77	8569259	8608304	39045	8664.25	96.9	0	4	0	4
Chr5-cluster-78	8619257	8637568	18311	3056.25	94.54	0	4	0	4
Chr5-cluster-79	8648468	8650176	1708	846	93.37	0	2	0	2
Chr5-cluster-80	8675217	8701806	26589	1393.08	91.1	2	10	1	13
Chr5-cluster-81	8725244	8726138	894	450	93	0	2	0	2
Chr5-cluster-82	8736050	8736519	469	235.5	94.75	0	2	0	2
Chr5-cluster-83	8742872	8749573	6701	1450	89.29	0	2	1	3
Chr5-cluster-84	8988371	9015934	27563	411.95	92.58	0	21	0	21
Chr5-cluster-85	9080295	9091758	11463	1165.17	93.37	0	6	0	6
Chr5-cluster-86	9113642	9122938	9296	1609	92.94	0	3	0	3
Chr5-cluster-87	9133120	9136319	3199	1355.5	87.02	0	1	1	2
Chr5-cluster-88	9162408	9164018	1610	401	91.32	0	2	0	2
Chr5-cluster-89	9170660	9211825	41165	2746.15	93.33	0	13	0	13
Chr5-cluster-90	9458974	9460196	1222	136.5	76.56	2	0	0	2
Chr5-cluster-91	10348383	10353823	5440	238	73.54	2	0	0	2
Chr5-cluster-92	10441798	10443458	1660	165.5	75.83	2	0	0	2
Chr5-cluster-93	10482663	10483130	467	149	79.27	1	1	0	2
Chr5-cluster-94	10777950	10782231	4281	154.5	76.4	2	0	0	2
Chr5-cluster-95	10992625	10994251	1626	266.5	73.17	2	0	0	2
Chr5-cluster-96	11199174	11203278	4104	166.5	76.09	2	0	0	2
Chr5-cluster-97	11211876	11212456	580	158	76.56	2	0	0	2
Chr5-cluster-98	11236415	11237798	1383	521.5	82.86	1	1	0	2
Chr5-cluster-99	11286658	11289391	2733	160	76.17	2	0	0	2
Chr5-cluster-100	11397877	11398977	1100	197	74.6	2	0	0	2
Chr5-cluster-101	11440555	11441531	976	180	75.45	2	0	0	2
Chr5-cluster-102	11494490	11495043	553	238	73.57	2	0	0	2
Chr5-cluster-103	11621578	11622238	660	209.5	74.55	2	0	0	2
Chr5-cluster-104	12353057	12353726	669	231	73.96	2	0	0	2
Chr5-cluster-105	12375754	12377301	1547	206.5	73.93	2	0	0	2
Chr5-cluster-106	12441615	12442808	1193	168	76.53	2	0	0	2
Chr5-cluster-107	12757109	12757928	819	421	83.82	0	1	1	2
Chr5-cluster-108	12873556	12875147	1591	135.5	76.8	2	0	0	2
Chr5-cluster-109	12981435	12982485	1050	156.5	76.36	2	0	0	2
Chr5-cluster-110	13231805	13232030	225	79	82.86	1	1	0	2
Chr5-cluster-111	13303554	13304444	890	141	76.97	2	0	0	2
Chr5-cluster-112	13360885	13364303	3418	115.5	78.35	1	0	1	2
Chr5-cluster-113	13434893	13441843	6950	215.67	75.08	3	0	0	3
Chr5-cluster-114	13490867	13493174	2307	192	75.07	2	0	0	2
Chr5-cluster-115	13511056	13511786	730	151	77.41	2	0	0	2
Chr5-cluster-116	13656262	13660643	4381	104.5	79.43	2	0	0	2
Chr5-cluster-117	14652221	14654713	2492	127.5	77.27	2	0	0	2
Chr5-cluster-118	14740626	14741515	889	273	87.5	1	2	0	3
Chr5-cluster-119	14761068	14761257	189	95.5	82.45	1	1	0	2
Chr5-cluster-120	14905459	14908204	2745	136	77.43	2	0	0	2
Chr5-cluster-121	14946729	14949771	3042	224.5	74.61	2	0	0	2
Chr5-cluster-122	15215023	15218581	3558	212.33	74.61	3	0	0	3
Chr5-cluster-123	15703571	15704017	446	183.5	75.2	2	0	0	2
Chr5-cluster-124	15878060	15878727	667	314	77.57	1	0	1	2
Chr6-cluster-1	489428	494363	4935	156.5	75.47	2	0	0	2
Chr6-cluster-2	552838	563223	10385	2946.5	85.88	1	1	0	2
Chr6-cluster-3	577481	587048	9567	3140.67	94.41	0	3	0	3
Chr6-cluster-4	594631	599010	4379	166.25	76.97	3	0	1	4
Chr6-cluster-5	657811	679474	21663	7105	97.02	0	3	0	3
Chr6-cluster-6	691108	720594	29486	5706.6	97.6	0	5	0	5
Chr6-cluster-7	766107	778277	12170	6078	99.83	0	2	0	2
Chr6-cluster-8	867763	875719	7956	1769.5	88.39	0	2	0	2
Chr6-cluster-9	902183	904075	1892	324	84.94	2	2	0	4
Chr6-cluster-10	1208508	1217609	9101	2023.67	94.15	0	3	0	3
Chr6-cluster-11	1318599	1323368	4769	2393.5	95.95	0	2	0	2
Chr6-cluster-12	1652612	1656354	3742	214.67	74.49	3	0	0	3
Chr6-cluster-13	2019820	2026963	7143	173.4	82.06	6	6	3	15
Chr6-cluster-14	2153755	2156901	3146	142.33	83.31	2	3	1	6
Chr6-cluster-15	2302676	2314500	11824	155.75	79.11	3	1	0	4
Chr6-cluster-16	2398840	2399880	1040	201.5	75.86	2	0	0	2
Chr6-cluster-17	2430341	2430646	305	146.5	77.4	2	0	0	2
Chr6-cluster-18	2842280	2842543	263	131.5	96.26	0	2	0	2
Chr6-cluster-19	3021718	3027174	5456	389.5	86.43	0	1	1	2
Chr6-cluster-20	3046739	3051333	4594	1877	93.16	0	2	0	2
Chr6-cluster-21	3078987	3084867	5880	1153	93.71	0	5	0	5
Chr6-cluster-22	3091704	3094387	2683	883.67	92.12	0	3	0	3
Chr6-cluster-23	3176135	3190718	14583	1128.67	92.61	0	6	0	6
Chr6-cluster-24	3201897	3218715	16818	4165.67	93.02	0	3	0	3
Chr6-cluster-25	3224668	3229664	4996	2520.5	93.41	0	2	0	2
Chr6-cluster-26	3240085	3259533	19448	3235.6	92.76	0	5	0	5
Chr6-cluster-27	3270233	3274646	4413	2205	89.81	0	2	0	2
Chr6-cluster-28	3310559	3315299	4740	237.5	93.49	0	2	0	2
Chr6-cluster-29	3322108	3349793	27685	6825.75	98.04	0	4	0	4
Chr6-cluster-30	3417416	3428857	11441	2404.67	92.15	0	3	0	3
Chr6-cluster-31	3448296	3471312	23016	11045	93.22	0	2	0	2
Chr6-cluster-32	3477264	3492234	14970	3769.5	93.56	0	4	0	4
Chr6-cluster-33	3498787	3504646	5859	1490	93.75	0	3	0	3
Chr6-cluster-34	3515386	3517306	1920	403	94.63	0	2	0	2
Chr6-cluster-35	3523765	3534124	10359	1161.8	93.16	0	5	0	5
Chr6-cluster-36	3541054	3550111	9057	4548.5	92.6	0	2	0	2
Chr6-cluster-37	3555944	3563781	7837	3350	92.77	0	2	0	2
Chr6-cluster-38	3643792	3644155	363	153.5	77.35	1	0	1	2
Chr6-cluster-39	3888859	3901032	12173	633.9	96.31	0	10	0	10
Chr6-cluster-40	3932874	3940951	8077	4055.5	96.99	0	2	0	2
Chr6-cluster-41	3977329	3995429	18100	3941.25	92.9	0	4	0	4
Chr6-cluster-42	4035599	4053661	18062	2638.17	96.11	0	6	0	6
Chr6-cluster-43	4063601	4078479	14878	2065	97.04	0	6	0	6
Chr6-cluster-44	4089315	4099987	10672	1608.33	95.8	0	6	0	6
Chr6-cluster-45	4109825	4134963	25138	12612.5	97.69	0	2	0	2
Chr6-cluster-46	4155692	4266500	110808	18491.3	99.15	0	6	0	6
Chr6-cluster-47	4413075	4428452	15377	2247	93.99	0	4	0	4
Chr6-cluster-48	4442155	4444369	2214	626	93.66	0	2	0	2
Chr6-cluster-49	4479310	4497151	17841	2423.5	93.66	0	6	0	6
Chr6-cluster-50	4507798	4511472	3674	618.25	91.64	0	4	0	4
Chr6-cluster-51	5116097	5118745	2648	242.33	77.79	2	0	1	3
Chr6-cluster-52	5202708	5204939	2231	120.75	82.74	2	1	1	4
Chr6-cluster-53	5257100	5260379	3279	218.67	80.28	2	1	0	3
Chr6-cluster-54	5303238	5304314	1076	140	77.26	3	0	0	3
Chr6-cluster-55	5337827	5340338	2511	278.5	81.63	1	1	0	2
Chr6-cluster-56	5368099	5377345	9246	382	94.52	0	7	1	8
Chr6-cluster-57	5382981	5383440	459	139	78.28	1	0	1	2
Chr6-cluster-58	5414511	5414989	478	188	75.11	2	0	0	2
Chr6-cluster-59	5483860	5486725	2865	268	73.13	2	0	0	2
Chr6-cluster-60	5595318	5597224	1906	216.5	74.8	2	0	0	2
Chr6-cluster-61	5634580	5639505	4925	184.5	74.32	2	0	0	2
Chr6-cluster-62	5706216	5707881	1665	175.5	78.24	2	0	0	2
Chr6-cluster-63	6035096	6035482	386	136	78.64	1	0	1	2
Chr6-cluster-64	7246817	7251119	4302	193.5	75.19	2	0	0	2
Chr6-cluster-65	7588278	7590159	1881	179	76.21	4	0	0	4
Chr6-cluster-66	7890967	7891701	734	99	80.51	2	0	1	3
Chr6-cluster-67	8061636	8062809	1173	210	74.76	2	0	0	2
Chr6-cluster-68	8108400	8109091	691	161.5	76.48	2	0	0	2
Chr6-cluster-69	8152795	8154278	1483	196	79.62	1	0	1	2
Chr6-cluster-70	8278030	8284787	6757	172	80.04	1	1	2	4
Chr6-cluster-71	8507417	8509658	2241	97.5	79.49	2	0	0	2
Chr6-cluster-72	8556723	8561122	4399	189.5	75.74	2	0	0	2
Chr6-cluster-73	8938757	8943789	5032	179.5	74.93	2	0	0	2
Chr6-cluster-74	9232069	9233005	936	190	76.79	1	0	1	2
Chr6-cluster-75	9439579	9440958	1379	101.5	82.91	1	1	0	2
Chr6-cluster-76	9625130	9630324	5194	175	76.65	2	0	0	2
Chr6-cluster-77	9728323	9730480	2157	185	76.16	3	0	0	3
Chr6-cluster-78	9861039	9863649	2610	177.5	76.41	4	0	0	4
Chr6-cluster-79	10081502	10082776	1274	179	80.84	1	1	0	2
Chr6-cluster-80	10653573	10654314	741	147.5	78.06	1	0	1	2
Chr6-cluster-81	10671417	10672265	848	190.5	74.79	2	0	0	2
Chr6-cluster-82	10991352	10996470	5118	313.5	72.13	2	0	0	2
Chr6-cluster-83	11207492	11208224	732	169.5	75.38	2	0	0	2
Chr6-cluster-84	11296057	11297912	1855	191	76.1	3	0	0	3
Chr6-cluster-85	11825541	11830422	4881	168.33	75.81	3	0	0	3
Chr6-cluster-86	11841002	11848591	7589	146	77.86	2	0	2	4
Chr6-cluster-87	11928996	11931343	2347	111.5	79.03	2	0	0	2
Chr6-cluster-88	12713729	12715385	1656	246	84.7	1	2	0	3
Chr6-cluster-89	12917604	12919576	1972	141	83.69	0	1	1	2
Chr6-cluster-90	13141403	13142138	735	230	74.58	2	0	0	2
Chr6-cluster-91	13574494	13576521	2027	211	75.37	3	0	0	3
Chr6-cluster-92	13670369	13673074	2705	209.5	74.29	2	0	0	2
Chr6-cluster-93	14451030	14453365	2335	158.5	82.33	1	1	0	2
Chr6-cluster-94	15496428	15497246	818	186	76	2	0	0	2
Chr6-cluster-95	15971548	15971710	162	75.5	84.64	0	1	1	2
Chr6-cluster-96	16233025	16233891	866	235.5	74.74	2	0	0	2
Chr7-cluster-1	561885	562251	366	152.5	76.72	2	0	0	2
Chr7-cluster-2	571752	572119	367	152.5	76.72	2	0	0	2
Chr7-cluster-3	797141	797923	782	199	74.74	2	0	0	2
Chr7-cluster-4	924083	928122	4039	181	76.3	2	0	1	3
Chr7-cluster-5	1470900	1471330	430	132.67	84.78	0	2	1	3
Chr7-cluster-6	2179495	2207160	27665	6399.25	99.58	0	4	0	4
Chr7-cluster-7	2944491	2946561	2070	210	91.87	0	2	0	2
Chr7-cluster-8	3065778	3070040	4262	133.5	76.56	2	0	0	2
Chr7-cluster-9	3132260	3141740	9480	1920.6	88.19	0	5	0	5
Chr7-cluster-10	3147295	3181761	34466	1271.38	89.2	0	20	1	21
Chr7-cluster-11	3304316	3304604	288	148	90.77	0	2	0	2
Chr7-cluster-12	3856568	3857604	1036	130.5	79.62	1	1	0	2
Chr7-cluster-13	4311118	4314379	3261	1631	81.73	1	0	1	2
Chr7-cluster-14	4377089	4380036	2947	1487.5	83.76	0	1	1	2
Chr7-cluster-15	4387869	4389880	2011	914	87.51	0	2	0	2
Chr7-cluster-16	4612451	4613235	784	396	88.52	0	2	0	2
Chr7-cluster-17	4845419	4846594	1175	585	88.22	0	2	0	2
Chr7-cluster-18	4971485	4977462	5977	1250.33	81.88	1	1	1	3
Chr7-cluster-19	5176458	5178928	2470	1254	82.77	0	0	2	2
Chr7-cluster-20	5210765	5211327	562	118.5	78.09	2	0	0	2
Chr7-cluster-21	5216533	5218860	2327	63	85.19	0	1	1	2
Chr7-cluster-22	5315613	5321834	6221	429.67	80.47	1	0	2	3
Chr7-cluster-23	5340608	5360106	19498	395	81.22	2	1	3	6
Chr7-cluster-24	5369368	5375081	5713	1377.5	77.64	1	0	1	2
Chr7-cluster-25	5533254	5535822	2568	1290	81.93	0	0	2	2
Chr7-cluster-26	5545277	5560609	15332	451	81.94	1	2	2	5
Chr7-cluster-27	5597920	5601988	4068	980.5	84.23	0	1	1	2
Chr7-cluster-28	5612864	5615414	2550	1288.5	84.43	0	1	1	2
Chr7-cluster-29	5654770	5658831	4061	993	84.06	0	1	1	2
Chr7-cluster-30	5675692	5677463	1771	141.75	76.04	4	0	0	4
Chr7-cluster-31	5792300	5796914	4614	83.5	82.98	1	1	0	2
Chr7-cluster-32	5814531	5817009	2478	1247	83.44	0	1	1	2
Chr7-cluster-33	5852085	5858184	6099	1340	89.47	0	1	1	2
Chr7-cluster-34	5991859	6013499	21640	781.25	93	0	16	0	16
Chr7-cluster-35	6022138	6028659	6521	2151.33	93.32	0	3	0	3
Chr7-cluster-36	6043185	6071460	28275	4419.83	94.11	0	6	0	6
Chr7-cluster-37	6503062	6510124	7062	1037	82.47	0	0	2	2
Chr7-cluster-38	6535504	6535811	307	87	82.28	1	1	0	2
Chr7-cluster-39	6602887	6613730	10843	2387.67	91.91	1	2	0	3
Chr7-cluster-40	6867079	6867746	667	114.5	78.58	1	0	1	2
Chr7-cluster-41	6905207	6919203	13996	1479.75	92.65	0	4	0	4
Chr7-cluster-42	7195902	7203733	7831	2632.33	95.14	0	3	0	3
Chr7-cluster-43	7284183	7285921	1738	206	75.13	3	0	0	3
Chr7-cluster-44	7484444	7484840	396	148	88.13	0	2	0	2
Chr7-cluster-45	7888508	7892682	4174	213	84.56	1	1	0	2
Chr7-cluster-46	8061039	8061490	451	204	74.66	2	0	0	2
Chr7-cluster-47	8097705	8100633	2928	134.33	79.71	1	1	1	3
Chr7-cluster-48	8213616	8218871	5255	180	75.38	2	0	0	2
Chr7-cluster-49	8610062	8616898	6836	138	77.39	3	0	0	3
Chr7-cluster-50	8860774	8861005	231	79.5	83.82	0	1	1	2
Chr7-cluster-51	9003245	9006915	3670	171.5	77.01	2	0	0	2
Chr7-cluster-52	9021372	9025677	4305	169.5	86.04	0	2	0	2
Chr7-cluster-53	9170026	9174477	4451	191.5	74.93	2	0	0	2
Chr7-cluster-54	9323500	9329344	5844	115.33	78.27	3	0	0	3
Chr7-cluster-55	9507703	9513039	5336	139.33	80.59	2	1	0	3
Chr7-cluster-56	10556122	10558595	2473	108.5	80.79	1	1	0	2
Chr7-cluster-57	10990569	10991523	954	137	77.08	2	0	0	2
Chr7-cluster-58	11207280	11211654	4374	212.5	74.57	4	0	0	4
Chr7-cluster-59	11230139	11230477	338	168	92.81	0	2	0	2
Chr7-cluster-60	11353188	11355288	2100	144	82.55	1	1	0	2
Chr7-cluster-61	11496607	11497928	1321	157	75.94	2	0	0	2
Chr7-cluster-62	11544792	11545477	685	140.5	77.79	1	0	1	2
Chr7-cluster-63	11728754	11729166	412	175	77.74	1	0	1	2
Chr7-cluster-64	11953830	11958521	4691	140.33	78.96	2	0	1	3
Chr7-cluster-65	12057589	12059393	1804	142.33	77.13	2	0	1	3
Chr7-cluster-66	12258224	12261833	3609	115	77.86	2	0	0	2
Chr7-cluster-67	12410634	12411598	964	182	75	2	0	0	2
Chr7-cluster-68	12428573	12433556	4983	153.5	77.75	1	0	1	2
Chr7-cluster-69	12498268	12501837	3569	122	79.9	1	1	0	2
Chr7-cluster-70	12742229	12743342	1113	108	79.17	2	0	0	2
Chr7-cluster-71	12877647	12882303	4656	183	78.12	2	0	0	2
Chr7-cluster-72	12909518	12914673	5155	111	81.67	1	1	0	2
Chr7-cluster-73	13266141	13268813	2672	135	80.17	2	1	0	3
Chr7-cluster-74	13324849	13326142	1293	193.5	76.16	2	0	0	2
Chr7-cluster-75	13652398	13652687	289	138.5	76.54	2	0	0	2
Chr7-cluster-76	13725292	13736382	11090	203.4	75.73	4	0	1	5
Chr7-cluster-77	13772360	13772744	384	140	77.14	2	0	0	2
Chr7-cluster-78	14133397	14133737	340	164	75.79	2	0	0	2
Chr7-cluster-79	14430488	14430774	286	130.5	84.82	0	1	1	2
Chr7-cluster-80	14447254	14448443	1189	113	82.06	1	1	0	2
Chr7-cluster-81	14839417	14840186	769	180	75.49	2	0	0	2
Chr7-cluster-82	14921702	14922433	731	224	74.58	2	0	0	2
Chr8-cluster-1	2594582	2594971	389	130	78.17	2	0	0	2
Chr8-cluster-2	2640839	2641340	501	193.5	75.17	2	0	0	2
Chr8-cluster-3	2731847	2736960	5113	138.5	78.02	2	0	0	2
Chr8-cluster-4	2802433	2803249	816	170	76.04	2	0	0	2
Chr8-cluster-5	2879369	2884490	5121	139	77.77	2	0	0	2
Chr8-cluster-6	3360977	3361956	979	192.5	74.81	2	0	0	2
Chr8-cluster-7	3413636	3415421	1785	136	77.2	2	0	0	2
Chr8-cluster-8	3555651	3556513	862	228.5	75.37	2	0	0	2
Chr8-cluster-9	4242269	4245870	3601	135.5	77.63	4	0	0	4
Chr8-cluster-10	4386253	4387024	771	170	94.3	0	3	0	3
Chr8-cluster-11	4798060	4801297	3237	115	81.05	1	0	1	2
Chr8-cluster-12	5061375	5066796	5421	115	78.57	3	0	1	4
Chr8-cluster-13	5099830	5100252	422	208.5	79.86	1	1	0	2
Chr8-cluster-14	5154419	5154763	344	99	80.31	1	0	1	2
Chr8-cluster-15	5466583	5466983	400	161	81.32	0	0	2	2
Chr8-cluster-16	5472509	5476855	4346	135	79.1	2	1	1	4
Chr8-cluster-17	5511279	5511921	642	186.5	75.11	2	0	0	2
Chr8-cluster-18	5693568	5695034	1466	145	76.89	2	0	0	2
Chr8-cluster-19	5742666	5743075	409	139	85.32	0	1	1	2
Chr8-cluster-20	7246799	7250192	3393	120.67	78.34	3	0	0	3
Chr8-cluster-21	8385666	8386553	887	167.5	75.82	2	0	0	2
Chr8-cluster-22	8434736	8438665	3929	128	77.32	2	0	0	2
Chr8-cluster-23	8554336	8555198	862	110	79.53	1	0	1	2
Chr8-cluster-24	8898546	8901239	2693	157	76.84	2	0	0	2
Chr8-cluster-25	8929210	8930847	1637	251.5	74.43	2	0	0	2
Chr8-cluster-26	9107892	9108176	284	94.5	79.36	2	0	0	2
Chr8-cluster-27	9226771	9228306	1535	74.5	86.38	0	1	1	2
Chr8-cluster-28	9343112	9349201	6089	280.33	80.28	2	1	0	3
Chr8-cluster-29	9397477	9399407	1930	166	75.83	2	0	0	2
Chr8-cluster-30	9666116	9667907	1791	208.33	74.8	3	0	0	3
Chr8-cluster-31	9898109	9898451	342	109	78.64	1	0	1	2
Chr8-cluster-32	10148193	10148397	204	108.5	79.27	1	0	1	2
Chr8-cluster-33	10276387	10276799	412	191.5	76.11	2	0	0	2
Chr8-cluster-34	10301113	10301478	365	133	79.08	1	0	1	2
Chr8-cluster-35	10438798	10441792	2994	103	79.14	1	0	1	2
Chr8-cluster-36	10602833	10607368	4535	199	75.21	2	0	0	2
Chr8-cluster-37	10824353	10824892	539	153.5	76.08	2	0	0	2
Chr8-cluster-38	11030565	11031074	509	128	78.67	1	0	1	2
Chr8-cluster-39	12359567	12360300	733	230.5	75.89	2	0	0	2
Chr8-cluster-40	12681486	12682252	766	123.5	78.9	1	0	1	2
Chr8-cluster-41	12694009	12695322	1313	202.5	75.49	2	0	0	2
Chr8-cluster-42	13048164	13049889	1725	166.5	76.11	2	0	0	2
Chr8-cluster-43	13544039	13545131	1092	116.5	78.52	1	0	1	2
Chr8-cluster-44	13614135	13614708	573	141	77.33	2	0	0	2
Chr8-cluster-45	13895701	13899384	3683	183	81.37	1	1	0	2
Chr8-cluster-46	14289330	14290077	747	181.5	75.22	2	0	0	2
Chr8-cluster-47	14515926	14516423	497	158.5	75.74	2	0	0	2
Chr8-cluster-48	14645258	14647574	2316	79	94.56	0	3	0	3
Chr9-cluster-1	413788	414426	638	196	76.09	2	0	0	2
Chr9-cluster-2	488394	488960	566	151.67	77.8	2	0	1	3
Chr9-cluster-3	706564	710805	4241	134	85.24	1	1	0	2
Chr9-cluster-4	829779	830684	905	102	79.45	2	0	0	2
Chr9-cluster-5	1024559	1026602	2043	140.5	77.35	2	0	0	2
Chr9-cluster-6	1097199	1104222	7023	145	78.72	2	0	1	3
Chr9-cluster-7	1296408	1297159	751	140.33	78.09	2	0	1	3
Chr9-cluster-8	1423832	1424628	796	239	73.23	2	0	0	2
Chr9-cluster-9	1453386	1455662	2276	138	78.28	1	0	1	2
Chr9-cluster-10	1531291	1533013	1722	243	73.47	2	0	0	2
Chr9-cluster-11	1753996	1754977	981	208.5	75.01	2	0	0	2
Chr9-cluster-12	1769576	1774109	4533	221.5	74.24	2	0	0	2
Chr9-cluster-13	2046192	2048803	2611	129.5	80.34	1	0	1	2
Chr9-cluster-14	2123081	2124358	1277	160.5	75.7	2	0	0	2
Chr9-cluster-15	2395312	2397644	2332	154.5	76.91	2	0	0	2
Chr9-cluster-16	2514382	2514938	556	136	77.38	2	0	0	2
Chr9-cluster-17	3447610	3451125	3515	172	76.04	3	0	0	3
Chr9-cluster-18	3656331	3663427	7096	225.5	78.38	3	1	0	4
Chr9-cluster-19	3815637	3816585	948	206.5	74.6	2	0	0	2
Chr9-cluster-20	3874124	3875155	1031	126.33	87.33	0	2	1	3
Chr9-cluster-21	4097374	4097871	497	238	94.76	0	2	0	2
Chr9-cluster-22	4158280	4158961	681	195	74.64	2	0	0	2
Chr9-cluster-23	4285802	4286774	972	187	76.99	2	0	0	2
Chr9-cluster-24	4490389	4494303	3914	123	77.39	3	0	0	3
Chr9-cluster-25	4703027	4706571	3544	136.5	77.82	1	0	1	2
Chr9-cluster-26	4719621	4719936	315	162	76.66	2	0	0	2
Chr9-cluster-27	4798952	4801564	2612	248	74.23	2	0	0	2
Chr9-cluster-28	5063308	5065348	2040	167	78.85	1	0	1	2
Chr9-cluster-29	5247945	5248276	331	170	79.93	1	0	1	2
Chr9-cluster-30	5336054	5340171	4117	209.8	75.25	5	0	0	5
Chr9-cluster-31	5635626	5639125	3499	174	76.22	2	0	0	2
Chr9-cluster-32	5648764	5649346	582	220.5	73.71	2	0	0	2
Chr9-cluster-33	6059004	6065967	6963	151.67	81.48	2	1	0	3
Chr9-cluster-34	6279797	6281757	1960	156	75.9	2	0	0	2
Chr9-cluster-35	6484542	6510530	25988	1587.67	87.7	0	9	3	12
Chr9-cluster-36	6856784	6857618	834	116	78.71	2	0	0	2
Chr9-cluster-37	6973348	6977776	4428	206.33	74.44	6	0	0	6
Chr9-cluster-38	7251968	7252415	447	199	74.59	2	0	0	2
Chr9-cluster-39	7467558	7469796	2238	107	79.43	2	0	0	2
Chr9-cluster-40	7535141	7537439	2298	122.5	77.7	2	0	0	2
Chr9-cluster-41	7604359	7612038	7679	157.6	76.24	5	0	0	5
Chr9-cluster-42	8056951	8059418	2467	127	81.36	2	1	0	3
Chr9-cluster-43	8210239	8210587	348	145	77.75	2	0	0	2
Chr9-cluster-44	8547071	8555101	8030	297.75	84.84	2	2	0	4
Chr9-cluster-45	8635739	8642491	6752	3423	85.63	0	1	1	2
Chr9-cluster-46	8816444	8821282	4838	172.33	75.68	3	0	0	3
Chr9-cluster-47	8882325	8884023	1698	167.67	92.42	0	3	0	3
Chr9-cluster-48	9168043	9169261	1218	527	97.48	0	2	0	2
Chr9-cluster-49	9184982	9186056	1074	536	95.09	0	2	0	2
Chr9-cluster-50	9215480	9229048	13568	2248.33	95.46	0	6	0	6
Chr9-cluster-51	9827992	9828441	449	103.33	81.64	0	0	3	3
Chr9-cluster-52	9882007	9882820	813	406.5	85.67	0	2	0	2
Chr9-cluster-53	9943092	9943482	390	165	75.97	2	0	0	2
Chr9-cluster-54	10049192	10050591	1399	170	78.62	1	0	1	2
Chr9-cluster-55	10113782	10120002	6220	263.14	87.4	2	5	0	7
Chr9-cluster-56	10985681	10986327	646	106	80.69	2	1	0	3
Chr9-cluster-57	11019512	11021095	1583	193.67	75.58	3	0	0	3
Chr9-cluster-58	11047012	11048856	1844	224.5	74.99	2	0	0	2
Chr9-cluster-59	11160495	11165727	5232	217	75.53	2	0	0	2
Chr9-cluster-60	11612666	11615705	3039	123	78.53	1	0	1	2
Chr9-cluster-61	11978318	11978697	379	191.5	75.3	2	0	0	2
Chr9-cluster-62	12109850	12116573	6723	211.33	74.21	3	0	0	3
Chr9-cluster-63	12155281	12155777	496	187.5	80.69	1	0	1	2
Chr9-cluster-64	12169629	12171553	1924	212	75.54	2	0	0	2
Chr9-cluster-65	12543130	12543576	446	111.5	82.6	1	1	0	2
Chr9-cluster-66	12599060	12601434	2374	139.5	76.49	2	0	0	2
Chr9-cluster-67	12773055	12774293	1238	238.5	73.85	2	0	0	2
Chr9-cluster-68	12936938	12937176	238	120.5	96.9	0	2	0	2
Chr9-cluster-69	13092348	13094837	2489	147.5	75.67	2	0	0	2
Chr9-cluster-70	13323728	13324154	426	146	76.52	2	0	0	2
Chr9-cluster-71	13568282	13572527	4245	164	77.21	1	0	1	2
Chr9-cluster-72	13782860	13783855	995	161	76.5	2	0	0	2
Chr9-cluster-73	13928547	13929835	1288	230.67	74.63	3	0	0	3
Chr10-cluster-1	291434	291901	467	143	77.7	2	0	0	2
Chr10-cluster-2	305976	306526	550	153.5	77.26	2	0	0	2
Chr10-cluster-3	395695	397890	2195	171	75.7	2	0	0	2
Chr10-cluster-4	424055	432556	8501	105.75	81.11	2	1	1	4
Chr10-cluster-5	460208	465457	5249	193	74.18	2	0	0	2
Chr10-cluster-6	612462	613708	1246	137	76.33	2	0	0	2
Chr10-cluster-7	707622	708855	1233	184.5	75.11	2	0	0	2
Chr10-cluster-8	822349	824541	2192	184	74.72	2	0	0	2
Chr10-cluster-9	884969	890240	5271	187	79.78	3	1	0	4
Chr10-cluster-10	1206869	1216015	9146	384	79.2	2	1	0	3
Chr10-cluster-11	1258477	1260910	2433	163.5	75.55	2	0	0	2
Chr10-cluster-12	1332331	1332823	492	219	74.22	2	0	0	2
Chr10-cluster-13	1352467	1354137	1670	163.33	76.23	3	0	0	3
Chr10-cluster-14	1369752	1372276	2524	172.5	77.48	1	0	1	2
Chr10-cluster-15	1635883	1636295	412	211.5	78.47	2	0	0	2
Chr10-cluster-16	1643307	1650222	6915	162.25	76.84	3	0	1	4
Chr10-cluster-17	1667820	1668522	702	186	75.43	2	0	0	2
Chr10-cluster-18	1739328	1742553	3225	169	79.2	2	0	0	2
Chr10-cluster-19	1874146	1876163	2017	251.5	81.6	1	1	0	2
Chr10-cluster-20	2087127	2090281	3154	152.5	76.39	2	0	0	2
Chr10-cluster-21	2096326	2096800	474	157.5	78.64	1	0	1	2
Chr10-cluster-22	2109389	2117270	7881	183.5	74.81	4	0	0	4
Chr10-cluster-23	2354581	2356184	1603	113.5	83.17	1	1	0	2
Chr10-cluster-24	2548331	2552272	3941	188	75.47	3	0	0	3
Chr10-cluster-25	2804279	2809810	5531	136.67	79.06	2	1	0	3
Chr10-cluster-26	3081419	3081960	541	198	74.76	2	0	0	2
Chr10-cluster-27	3162817	3164531	1714	88.67	81.15	2	0	1	3
Chr10-cluster-28	3272281	3275350	3069	106.5	80.32	1	0	1	2
Chr10-cluster-29	3533479	3536788	3309	168	76.55	3	0	0	3
Chr10-cluster-30	3560858	3565070	4212	152	77.08	2	0	0	2
Chr10-cluster-31	3619762	3624222	4460	180.5	77.36	2	0	0	2
Chr10-cluster-32	3858481	3858896	415	173.5	76.48	2	0	0	2
Chr10-cluster-33	4171866	4172237	371	157.5	77.14	2	0	0	2
Chr10-cluster-34	4610553	4611519	966	127	77.68	2	0	0	2
Chr10-cluster-35	4702403	4709257	6854	2297	91.26	0	3	0	3
Chr10-cluster-36	4755159	4759327	4168	136	78.02	1	0	1	2
Chr10-cluster-37	4777968	4782048	4080	2033.5	94.34	0	2	0	2
Chr10-cluster-38	4790524	4791663	1139	549	92	0	2	0	2
Chr10-cluster-39	4814554	4817664	3110	1562	96.77	0	2	0	2
Chr10-cluster-40	4825013	4849281	24268	5659.5	95.96	0	4	0	4
Chr10-cluster-41	4878210	4879571	1361	684.5	93.69	0	2	0	2
Chr10-cluster-42	4891191	4934355	43164	3307.92	91.67	1	11	0	12
Chr10-cluster-43	4942074	4970317	28243	5776.25	94.17	0	4	0	4
Chr10-cluster-44	4996570	5011613	15043	7556	91.67	0	2	0	2
Chr10-cluster-45	5019547	5036566	17019	3692.67	92.62	0	3	0	3
Chr10-cluster-46	5041974	5047391	5417	1856.5	93.69	0	2	0	2
Chr10-cluster-47	5077110	5093604	16494	5292	94.18	0	3	0	3
Chr10-cluster-48	5114709	5131652	16943	3441.25	94.11	0	4	0	4
Chr10-cluster-49	5137184	5144070	6886	3468.5	91.13	0	2	0	2
Chr10-cluster-50	5149771	5171900	22129	2611.75	93.46	0	8	0	8
Chr10-cluster-51	5200745	5226198	25453	7298	94.89	0	3	0	3
Chr10-cluster-52	5234691	5241195	6504	3269.5	95.26	0	2	0	2
Chr10-cluster-53	5253928	5268175	14247	1603.67	91.93	0	6	0	6
Chr10-cluster-54	5303551	5310583	7032	1954.5	92.22	0	2	0	2
Chr10-cluster-55	5339193	5346344	7151	2219.67	93.99	0	3	0	3
Chr10-cluster-56	5359589	5406885	47296	3835.83	92.35	0	12	0	12
Chr10-cluster-57	5413654	5419141	5487	1479.5	94.42	0	2	0	2
Chr10-cluster-58	5468435	5495222	26787	4341.33	94.26	0	6	0	6
Chr10-cluster-59	5520523	5526252	5729	2896	93.97	0	2	0	2
Chr10-cluster-60	5539150	5540276	1126	250.5	74.04	2	0	0	2
Chr10-cluster-61	5613586	5621688	8102	3075	92.88	0	2	0	2
Chr10-cluster-62	5629418	5640326	10908	5493	92.56	0	2	0	2
Chr10-cluster-63	5651571	5654462	2891	1443.5	92.99	0	2	0	2
Chr10-cluster-64	5676460	5694644	18184	2579	93.72	0	5	0	5
Chr10-cluster-65	5703117	5739495	36378	3881.5	95.33	0	8	0	8
Chr10-cluster-66	5755416	5768088	12672	6381.5	93.56	0	2	0	2
Chr10-cluster-67	5773331	5808854	35523	5923.4	94.11	0	5	0	5
Chr10-cluster-68	5814238	5845930	31692	4410.33	93.96	0	6	0	6
Chr10-cluster-69	5851295	5896313	45018	5349	94.37	0	8	0	8
Chr10-cluster-70	5903567	5904040	473	236	97.5	0	2	0	2
Chr10-cluster-71	6118174	6120026	1852	118	78.81	1	0	1	2
Chr10-cluster-72	6942726	6943925	1199	192.33	74.83	3	0	0	3
Chr10-cluster-73	7050735	7052168	1433	193.5	75.45	2	0	0	2
Chr10-cluster-74	7194943	7199931	4988	168	77.56	2	0	0	2
Chr10-cluster-75	7254904	7255236	332	154	78.46	2	0	0	2
Chr10-cluster-76	7661220	7663711	2491	149.5	76.18	2	0	0	2
Chr10-cluster-77	7727655	7729937	2282	166	75.67	2	0	0	2
Chr10-cluster-78	7791161	7791834	673	127.5	79.63	1	0	1	2
Chr10-cluster-79	7839355	7839673	318	153	79.01	1	1	0	2
Chr10-cluster-80	8578340	8578968	628	224	81.12	1	1	0	2
Chr10-cluster-81	8601153	8605729	4576	237.5	74.13	2	0	0	2
Chr10-cluster-82	8727631	8729687	2056	162	76.08	2	0	0	2
Chr10-cluster-83	8874612	8876576	1964	96	80.31	1	0	1	2
Chr10-cluster-84	9161547	9166924	5377	226	76.69	1	0	1	2
Chr10-cluster-85	9554523	9555370	847	232.5	73.81	2	0	0	2
Chr10-cluster-86	9596227	9597427	1200	187.5	75.58	2	0	0	2
Chr10-cluster-87	9826660	9827653	993	113.5	78.42	2	0	0	2
Chr10-cluster-88	9854407	9856308	1901	103	80.16	1	0	1	2
Chr10-cluster-89	9931613	9931735	122	61.5	98.33	0	2	0	2
Chr10-cluster-90	9958663	9959348	685	198.5	74.31	2	0	0	2
Chr10-cluster-91	10040996	10041504	508	257	85.02	0	2	0	2
Chr10-cluster-92	10193191	10198060	4869	214.33	74.08	3	0	0	3
Chr10-cluster-93	10446376	10449155	2779	70.5	95.21	0	2	0	2
Chr10-cluster-94	10521975	10524680	2705	134.67	77.34	3	0	0	3
Chr10-cluster-95	10942439	10945911	3472	225.5	77.49	3	1	0	4
Chr10-cluster-96	11170381	11170602	221	95	81.14	1	1	0	2
Chr10-cluster-97	11206702	11212298	5596	145.75	76.56	4	0	0	4
Chr10-cluster-98	11420788	11421690	902	204.33	76.17	3	0	0	3
Chr10-cluster-99	11538608	11547486	8878	186.75	75.39	4	0	0	4
Chr10-cluster-100	11616559	11621118	4559	228.33	74.76	3	0	0	3
Chr10-cluster-101	11694698	11699768	5070	208.5	74.68	2	0	0	2
Chr10-cluster-102	11719199	11719732	533	251.5	74.43	2	0	0	2
Chr10-cluster-103	11732934	11733432	498	151	77.16	2	0	0	2
Chr10-cluster-104	11965440	11967655	2215	244.5	75.85	2	0	0	2
Chr10-cluster-105	12043873	12045088	1215	195.33	74.76	3	0	0	3
Chr10-cluster-106	12279371	12282064	2693	160	78.3	1	0	1	2
Chr10-cluster-107	12480224	12481573	1349	150	75.67	2	0	0	2
Chr10-cluster-108	12637434	12640389	2955	159.67	77.2	2	0	1	3
Chr10-cluster-109	13220529	13221764	1235	186.5	75.38	2	0	0	2
Chr11-cluster-1	202663	203206	543	130	78.95	2	0	0	2
Chr11-cluster-2	1057714	1061436	3722	137.25	78.2	3	0	1	4
Chr11-cluster-3	1713400	1715548	2148	112	78.62	1	0	1	2
Chr11-cluster-4	1832790	1833302	512	117	83.91	0	1	1	2
Chr11-cluster-5	1855715	1857942	2227	131.5	77.02	2	0	0	2
Chr11-cluster-6	2239504	2240741	1237	133	80.19	1	0	1	2
Chr11-cluster-7	2460765	2461047	282	107.5	84.63	0	1	1	2
Chr11-cluster-8	3130869	3133300	2431	162.5	75.72	2	0	0	2
Chr11-cluster-9	3268687	3272252	3565	140	77.05	2	0	0	2
Chr11-cluster-10	3363518	3365698	2180	106	80.28	1	0	2	3
Chr11-cluster-11	3374135	3378237	4102	200.5	74.88	2	0	0	2
Chr11-cluster-12	3474081	3480841	6760	169.33	75.96	3	0	0	3
Chr11-cluster-13	4198610	4206492	7882	276	88.52	0	11	1	12
Chr11-cluster-14	4214712	4219232	4520	477	86.56	0	3	1	4
Chr11-cluster-15	4348942	4349339	397	161	76.01	2	0	0	2
Chr11-cluster-16	4497156	4502190	5034	218	74.86	2	0	0	2
Chr11-cluster-17	4584278	4586620	2342	224	84.38	0	1	1	2
Chr11-cluster-18	4656655	4662210	5555	176	76.09	5	0	0	5
Chr11-cluster-19	4721038	4723866	2828	163.5	79.79	1	1	0	2
Chr11-cluster-20	5137971	5144206	6235	118	77.77	3	0	0	3
Chr11-cluster-21	5966355	5967137	782	200	74.6	2	0	0	2
Chr11-cluster-22	6186827	6191257	4430	153	84.97	1	1	0	2
Chr11-cluster-23	6879560	6880548	988	455.5	89.42	0	2	0	2
Chr11-cluster-24	7144156	7153116	8960	857.8	89.09	0	5	0	5
Chr11-cluster-25	7172452	7173206	754	189	76.16	2	0	0	2
Chr11-cluster-26	8690431	8691573	1142	157	84.15	1	1	0	2
Chr11-cluster-27	9343291	9343779	488	163.5	75.87	2	0	0	2
Chr11-cluster-28	9355964	9359094	3130	149.17	94.57	0	6	0	6
Chr11-cluster-29	9908579	9911150	2571	95.5	81.22	1	1	0	2
Chr11-cluster-30	10158107	10159670	1563	191	75.41	2	0	0	2
Chr11-cluster-31	10995062	10997355	2293	270	74.71	3	0	0	3
Chr11-cluster-32	11071584	11074932	3348	1033	86.49	0	3	0	3
Chr11-cluster-33	11092590	11096621	4031	133.25	77.08	4	0	0	4
Chr11-cluster-34	11210187	11215547	5360	146.33	80.2	2	1	0	3
Chr11-cluster-35	11610106	11610791	685	137.5	77.48	2	0	0	2
Chr11-cluster-36	12033780	12034230	450	232	74.15	2	0	0	2
Chr11-cluster-37	12579092	12581309	2217	89.5	81.82	1	1	0	2
Chr11-cluster-38	12812349	12814851	2502	202.67	75.08	3	0	0	3
Chr11-cluster-39	13097437	13101563	4126	128	77.27	3	0	0	3
Chr12-cluster-1	470966	471555	589	189	74.63	2	0	0	2
Chr12-cluster-2	590196	594823	4627	200.67	74.87	3	0	0	3
Chr12-cluster-3	712067	712590	523	188.5	75.15	2	0	0	2
Chr12-cluster-4	806506	808248	1742	228	73.41	2	0	0	2
Chr12-cluster-5	1089043	1090529	1486	508	94.46	0	2	0	2
Chr12-cluster-6	2175764	2176276	512	155.5	76.6	2	0	0	2
Chr12-cluster-7	2362916	2363357	441	203	75.19	2	0	0	2
Chr12-cluster-8	2434521	2438531	4010	95.33	81.67	1	1	1	3
Chr12-cluster-9	2472812	2473457	645	173	75.55	2	0	0	2
Chr12-cluster-10	2644913	2646899	1986	118.67	79.51	3	0	0	3
Chr12-cluster-11	2932553	2934013	1460	173.5	74.95	2	0	0	2
Chr12-cluster-12	3250578	3254291	3713	132	79.69	1	0	1	2
Chr12-cluster-13	3517510	3519509	1999	196.5	76.18	2	0	0	2
Chr12-cluster-14	3706958	3707351	393	119.5	78.9	1	0	1	2
Chr12-cluster-15	3827446	3835005	7559	247.4	73.68	5	0	0	5
Chr12-cluster-16	4719414	4724425	5011	147.5	76.88	2	0	0	2
Chr12-cluster-17	4760091	4760415	324	163	76.82	2	0	0	2
Chr12-cluster-18	5093868	5095273	1405	146	76.06	2	0	0	2
Chr12-cluster-19	5490435	5495520	5085	171	76.36	2	0	0	2
Chr12-cluster-20	5502062	5506191	4129	170	75.59	2	0	0	2
Chr12-cluster-21	5948248	5951819	3571	191.5	75.2	2	0	0	2
Chr12-cluster-22	5980436	5981821	1385	157.5	77.22	2	0	0	2
Chr12-cluster-23	6006216	6006926	710	154	76.46	2	0	0	2
Chr12-cluster-24	6282160	6282426	266	106	78.88	1	0	1	2
Chr12-cluster-25	6758800	6759768	968	93	80.14	1	0	1	2
Chr12-cluster-26	6879733	6887357	7624	153.25	78.86	3	1	0	4
Chr12-cluster-27	7086753	7087608	855	162	76.28	2	0	0	2
Chr12-cluster-28	7280588	7284199	3611	1679	84.81	0	1	1	2
Chr12-cluster-29	7455865	7456586	721	211	75.69	2	0	0	2
Chr12-cluster-30	7507480	7511957	4477	194	75.78	2	0	0	2
Chr12-cluster-31	7737162	7741399	4237	208	76.17	2	0	0	2
Chr12-cluster-32	7864081	7864973	892	209.5	75.18	2	0	0	2
Chr12-cluster-33	8178830	8182427	3597	215.25	79.52	3	1	0	4
Chr12-cluster-34	8294015	8296808	2793	148	81.14	2	1	0	3
Chr12-cluster-35	8455780	8457633	1853	144	76.72	3	0	0	3
Chr12-cluster-36	8602010	8604247	2237	179.33	76.71	2	0	1	3
Chr12-cluster-37	9445023	9447753	2730	90	80.11	1	0	1	2
Chr12-cluster-38	9735204	9738256	3052	178	76.56	2	0	0	2
Chr12-cluster-39	10138283	10138970	687	269	95.42	0	2	0	2
Chr12-cluster-40	11008736	11014211	5475	239.33	87.88	1	2	0	3
Chr12-cluster-41	11455054	11455500	446	227.5	90.27	0	2	0	2
Chr12-cluster-42	11556597	11559886	3289	272.22	90.52	0	9	0	9
Chr12-cluster-43	11898996	11904330	5334	312.09	85.89	0	7	4	11
Chr12-cluster-44	12376866	12377033	167	84.5	88.16	0	2	0	2
Chr12-cluster-45	12823070	12826280	3210	146	84.48	2	1	0	3
Chr12-cluster-46	12974593	12974948	355	126	77.81	2	0	0	2
Chr13-cluster-1	434014	434649	635	169	76.03	2	0	0	2
Chr13-cluster-2	639367	641107	1740	147	76.8	2	0	0	2
Chr13-cluster-3	1138135	1140560	2425	212.25	75.07	4	0	0	4
Chr13-cluster-4	1221063	1221705	642	229	73.63	2	0	0	2
Chr13-cluster-5	1689537	1693246	3709	104	79.55	1	0	1	2
Chr13-cluster-6	1868747	1869479	732	190.5	76	2	0	0	2
Chr13-cluster-7	1892432	1893563	1131	150	76.67	2	0	0	2
Chr13-cluster-8	2197997	2201925	3928	109	78.96	2	0	0	2
Chr13-cluster-9	2436641	2437846	1205	147	78.83	1	0	1	2
Chr13-cluster-10	2470550	2472619	2069	136.5	78.05	1	0	1	2
Chr13-cluster-11	2699727	2711441	11714	430	84.16	2	7	1	10
Chr13-cluster-12	2732115	2733748	1633	537.67	83.76	0	2	1	3
Chr13-cluster-13	3377112	3380296	3184	182	76.55	3	0	0	3
Chr13-cluster-14	3529700	3536648	6948	137.33	81.09	2	1	0	3
Chr13-cluster-15	3623854	3625247	1393	267.67	73.03	3	0	0	3
Chr13-cluster-16	3724858	3725186	328	174.5	76.5	2	0	0	2
Chr13-cluster-17	3765917	3771004	5087	126.5	77.97	2	0	0	2
Chr13-cluster-18	4009455	4011871	2416	116	79.79	1	0	1	2
Chr13-cluster-19	4301972	4303582	1610	245.5	74.79	2	0	0	2
Chr13-cluster-20	5339138	5339751	613	242	78.96	1	0	1	2
Chr13-cluster-21	5439479	5441190	1711	304.8	91.63	0	5	0	5
Chr13-cluster-22	5824181	5824742	561	145.5	76.96	2	0	0	2
Chr13-cluster-23	6402722	6406245	3523	144.5	76.76	2	0	0	2
Chr13-cluster-24	6431193	6434478	3285	98	86.84	1	1	0	2
Chr13-cluster-25	6703858	6705342	1484	234.33	73.97	3	0	0	3
Chr13-cluster-26	6712488	6713279	791	238	75.76	2	0	0	2
Chr13-cluster-27	6980825	6981589	764	269	73.05	2	0	0	2
Chr13-cluster-28	7060715	7062897	2182	175.5	77.81	1	0	1	2
Chr13-cluster-29	7417191	7418153	962	117.5	77.9	2	0	0	2
Chr13-cluster-30	7594126	7594634	508	191	76.02	2	0	0	2
Chr13-cluster-31	7749565	7759742	10177	168.8	76.03	5	0	0	5
Chr13-cluster-32	8120297	8120690	393	199	89.77	0	2	0	2
Chr13-cluster-33	8791969	8793684	1715	378.5	84.62	1	1	0	2
Chr13-cluster-34	9111038	9111953	915	148	80.25	1	1	0	2
Chr13-cluster-35	9382546	9383637	1091	399.5	85.66	0	1	1	2
Chr13-cluster-36	9650688	9654322	3634	247.5	73.33	2	0	0	2
Chr13-cluster-37	9826542	9829056	2514	465.67	85.33	0	2	1	3
Chr13-cluster-38	10637107	10639398	2291	149.67	77.41	2	0	1	3
Chr13-cluster-39	10756865	10758149	1284	124	78.06	2	0	0	2
Chr13-cluster-40	10881313	10881713	400	214.5	75.98	2	0	0	2
Chr13-cluster-41	10951610	10954857	3247	184	75.68	3	0	0	3
Chr13-cluster-42	11098462	11098905	443	226.5	81.59	1	1	0	2
Chr13-cluster-43	11542202	11547223	5021	148.5	76.49	2	0	0	2
Chr13-cluster-44	11878429	11879339	910	119.5	78.93	1	0	1	2
Chr13-cluster-45	12208344	12210942	2598	290.33	82.18	1	2	0	3
Chr13-cluster-46	12285023	12285517	494	95.5	84.29	1	1	0	2
Chr13-cluster-47	12295568	12300117	4549	133	77.26	3	0	0	3
Chr13-cluster-48	12336989	12339726	2737	159.33	79.84	2	1	0	3
Chr13-cluster-49	12478445	12479002	557	163	76.17	2	0	0	2
Chr13-cluster-50	12648409	12652883	4474	2207	92.68	0	2	0	2
Chr13-cluster-51	12764741	12765141	400	148	88.57	0	2	0	2
Chr13-cluster-52	12859672	12861369	1697	112	78.79	1	0	1	2
Chr13-cluster-53	12941175	12941742	567	171	75.6	2	0	0	2
Chr14-cluster-1	69109	72154	3045	245.4	77.7	4	0	1	5
Chr14-cluster-2	244823	249302	4479	93.5	81.91	1	1	0	2
Chr14-cluster-3	257306	258856	1550	90.25	85.72	2	2	0	4
Chr14-cluster-4	290319	301687	11368	213.86	85.41	3	4	0	7
Chr14-cluster-5	323431	324644	1213	389	89.62	0	2	0	2
Chr14-cluster-6	330718	331606	888	97	92.27	0	2	0	2
Chr14-cluster-7	377051	380440	3389	1695.5	99.89	0	2	0	2
scaf32-cluster-1	29672	93599	63927	30731.5	99.88	0	2	0	2
scaf59-cluster-1	68501	69394	893	185.67	75.89	3	0	0	3
scaf59-cluster-2	95023	95834	811	219	75.08	2	0	0	2
scaf102-cluster-1	364	57000	56636	5322.3	95.21	0	10	0	10
scaf173-cluster-1	4181	7856	3675	1227	96.11	0	3	0	3
scaf173-cluster-2	30553	32652	2099	1008	94.15	0	2	0	2
scaf243-cluster-1	22983	25000	2017	634.67	91.39	0	3	0	3
scaf275-cluster-1	9783	15132	5349	203.67	83.2	2	1	0	3
